# Artificial light at night reshapes diel brain transcriptomics in Dascyllus aruanus damselfish

**DOI:** 10.64898/2026.05.18.725701

**Authors:** Shachaf Ben-Ezra, Dana Sagi, Jasmin Lynn Mellijor, Saki Harii, Frederic Sinniger, Lior Appelbaum, Oren Levy

## Abstract

Artificial light at night (ALAN) disrupts natural light cycles and interferes with light-dependent biological processes. However, the effect of ALAN on cellular processes in wildlife is unclear. We examined diel brain transcriptomic alterations in the diurnal damselfish *Dascyllus aruanus* by comparing fish exposed to three consecutive nights of ALAN with control fish, sampled during both the day and night. ALAN partially disrupted circadian regulation transcription, altering diel expression of the core clock regulator *bmal1* and glucocorticoid-regulated genes. At night, ALAN triggered activation of genes indicative of neuronal activity and acute neural stress, along with suppression of restorative nocturnal processes. The following day, the transcriptomic divergence between ALAN-exposed and control fish expanded, with widespread downregulation of genes governing vascular homeostasis, coagulation, and immune function. Together, these findings indicate that ALAN reshapes brain transcriptomic programs across the entire diel cycle, identifying molecular signatures of physiological disruption in light-polluted marine environments.

## Supplementary Tables for "Artificial light at night reshapes diel brain transcriptomics in Dascyllus aruanus damselfish"

### Sheet: S1- N vs. D DEGs
Gene_code	log2FoldChange	padj	Gene_name
ciart	8.37513	1.95e-47	144197.XP_008278681.1 ciart Circadian associated repressor of transcription
NR1D1	6.43039	9.12e-54	144197.XP_008285816.1 NR1D1 Nuclear receptor subfamily 1, group D, member
SMU1	5.54965	3.91e-164	144197.XP_008284733.1 SMU1 Smu-1 suppressor of mec-8 and unc-52 homolog
PER1	4.81984	1.96e-86	144197.XP_008300319.1 PER1 Period homolog 1b (Drosophila)
	4.52663	0.000600824	144197.XP_008296089.1 - Purpurin-like
	4.43074	1.68e-63	144197.XP_008291888.1 - D site of albumin promoter (albumin D-box) binding protein a
TEF	4.2719	7.28e-24	106582.XP_004575559.1 TEF Thyrotroph embryonic factor
	3.88405	1.53e-08	144197.XP_008291850.1 - Transmembrane protein 150A-like
CDCA4	3.8629	2.65e-05	144197.XP_008276501.1 CDCA4 Cell division cycle associated 4
	3.8064	1.47e-53	144197.XP_008292504.1 - Ankyrin repeat and SOCS box
PER3	3.5199	5.51e-158	144197.XP_008304446.1 PER3 Period homolog 3 (Drosophila)
BHLHE41	3.41425	7.04e-90	144197.XP_008294216.1 BHLHE41 Basic helix-loop-helix family member e41
arr3	3.35127	0.000809919	144197.XP_008301882.1 arr3 Arrestin 3, retinal (X-arrestin)
SLC22A8	3.13995	1.37e-06	144197.XP_008279297.1 SLC22A8 Solute carrier family 22
CTPS1	3.12254	1.09e-20	144197.XP_008275623.1 CTPS1 Catalyzes the ATP-dependent amination of UTP to CTP with either L-glutamine or ammonia as the source of nitrogen
ABCC5	3.02189	2.22e-09	144197.XP_008293194.1 ABCC5 Multidrug resistance-associated protein 5-like
STK35	2.9522	2.04e-06	215358.XP_010746693.1 STK35 Belongs to the protein kinase superfamily
	2.80839	0.00188095	144197.XP_008283092.1 - Synaptic vesicle glycoprotein
RCVRN	2.66048	0.00313222	144197.XP_008291882.1 RCVRN EF-hand domain pair
SLC2A12	2.64682	9.57e-10	144197.XP_008301674.1 SLC2A12 Solute carrier family 2, facilitated glucose transporter member 12
	2.60768	0.00186817	48698.ENSPFOP00000019105 - L1 transposable element RBD-like domain
CYP27C1	2.59613	1.72e-14	144197.XP_008283015.1 CYP27C1 Cytochrome P450, family 27, subfamily C, polypeptide 1
TCP11L2	2.58697	3.06e-30	144197.XP_008277107.1 TCP11L2 T-complex 11 (mouse)-like 2
	2.58673	8.03e-21	144197.XP_008303074.1 - Circadian associated repressor of transcription
ABCC5	2.5315	4.26e-11	144197.XP_008296676.1 ABCC5 ATP-binding cassette, sub-family C (CFTR MRP), member 5
	2.41927	3.43e-57	144197.XP_008278301.1 - Clock interacting protein circadian
GATM	2.41055	6.31e-06	144197.XP_008284859.1 GATM Glycine amidinotransferase (L-arginine glycine amidinotransferase)
FBXO25	2.40609	2.25e-24	144197.XP_008294397.1 FBXO25 F-box protein 25
	2.34942	3.81e-17	144197.XP_008286516.1 - Nuclear receptor subfamily 1, group D, member
FGD4	2.32971	4.76e-05	144197.XP_008282700.1 FGD4 FYVE, RhoGEF and PH
CRB1	2.32899	0.000805379	106582.XP_004553818.1 CRB1 crumbs homolog
RGS18	2.2519	1.34e-06	144197.XP_008286418.1 RGS18 regulator of G-protein signaling
	2.23743	1.6e-12	144197.XP_008276151.1 - receptor
	2.23049	0.00289546	144197.XP_008301175.1 - Dystroglycan (Dystrophin-associated glycoprotein 1)
SHROOM4	2.22697	0.00369609	144197.XP_008292490.1 SHROOM4 Shroom family member 4
SLC13A3	2.18468	2.51e-05	144197.XP_008292003.1 SLC13A3 Solute carrier family 13
SFTPB	2.16587	0.00039038	144197.XP_008297019.1 SFTPB ganglioside GM2 binding
NR1D2	2.15744	3.63e-18	144197.XP_008303590.1 NR1D2 Nuclear receptor subfamily 1, group D, member
PKD1	2.1443	0.000372191	144197.XP_008302575.1 PKD1 Polycystic kidney disease 1 (autosomal dominant)
CLEC17A	2.11916	8.32e-05	144197.XP_008293368.1 CLEC17A mannose binding
BHLHE40	2.11066	1.59e-44	144197.XP_008277446.1 BHLHE40 Basic helix-loop-helix family, member e40
C7	2.10304	0.00317856	144197.XP_008292087.1 C7 Complement component
	2.10204	0.00178807	144197.XP_008276151.1 - receptor
ARHGAP15	2.09491	7.75e-05	144197.XP_008284172.1 ARHGAP15 Rho GTPase activating protein 15
TIMD4	2.08954	1.13e-05	144197.XP_008282665.1 TIMD4 Hepatitis A virus cellular receptor 1
DUSP6	2.07922	9.75e-34	144197.XP_008290789.1 DUSP6 Belongs to the protein-tyrosine phosphatase family. Non-receptor class dual specificity subfamily
SLC43A2	2.07646	2.17e-10	144197.XP_008291077.1 SLC43A2 Solute carrier family 43, member 2a
CDCA4	2.07369	5.18e-09	144197.XP_008276501.1 CDCA4 Cell division cycle associated 4
znf395	2.06048	4.5e-43	144197.XP_008287776.1 znf395 Zinc finger protein
	2.05729	0.000881878	144197.XP_008286680.1 - Belongs to the G-protein coupled receptor 1 family
ASPA	2.01651	1.99e-05	144197.XP_008284304.1 ASPA Aspartoacylase
ELTD1	2.00626	1.91e-07	8128.ENSONIP00000003357 ELTD1 EGF, latrophilin and seven transmembrane
CABP5	1.98008	0.00399943	144197.XP_008300729.1 CABP5 Calcium binding protein
FLT1	1.96939	6.17e-05	32507.XP_006794621.1 FLT1 Fms-related tyrosine kinase 1 (vascular endothelial growth factor vascular permeability factor receptor)
	1.95758	0.000429053	144197.XP_008294412.1 - Gap junction Cx32.2 protein-like
RGS1	1.95695	0.000537766	144197.XP_008286119.1 RGS1 Regulator of G-protein signaling
NR1D2	1.94594	1.51e-38	144197.XP_008293875.1 NR1D2 Nuclear receptor subfamily 1, group D, member
	1.9316	3.08e-07	144197.XP_008296227.1 - -
PLEC	1.92996	0.00405026	144197.XP_008291529.1 PLEC Plectin a
CD2	1.91921	0.000241915	144197.XP_008274325.1 CD2 positive regulation of interferon-gamma secretion
CRY1	1.89797	3.94e-16	144197.XP_008289212.1 CRY1 Cryptochrome circadian clock
EHD2	1.89537	1.28e-08	215358.XP_010737987.1 EHD2 Belongs to the TRAFAC class dynamin-like GTPase superfamily. Dynamin Fzo YdjA family
ITGAD	1.88768	0.000215725	144197.XP_008302117.1 ITGAD Integrin alpha-M-like
KCNJ10	1.87892	1.85e-08	144197.XP_008303096.1 KCNJ10 glutamate reuptake
IRF8	1.87319	0.000152141	144197.XP_008302993.1 IRF8 Interferon regulatory factor
	1.87051	2.63e-09	144197.XP_008299590.1 - Prostaglandin D2 synthase b
	1.85748	0.000649696	106582.XP_004557334.1 - cytochrome P450
ABCG2	1.85044	0.000117592	144197.XP_008289061.1 ABCG2 ATP-binding cassette, sub-family G
	1.85023	6.36e-06	144197.XP_008282240.1 - Myelocytomatosis oncogene homolog
cmklr1	1.84877	0.000251989	144197.XP_008274791.1 cmklr1 Belongs to the G-protein coupled receptor 1 family
exu	1.83247	0.00397551	144197.XP_008289763.1 exu Exonuclease
	1.82728	3.67e-09	144197.XP_008281750.1 - Metal ion binding
	1.81224	5.95e-05	106582.XP_004570139.1 - CD74 molecule, major histocompatibility complex, class II invariant chain b
	1.8033	1.61e-06	8128.ENSONIP00000003729 - DDE superfamily endonuclease
JDP2	1.79914	0.00142864	48698.ENSPFOP00000015056 JDP2 Jun dimerization protein 2
SLC3A2	1.77495	1.56e-07	144197.XP_008288109.1 SLC3A2 Solute carrier family 3
STK35	1.76336	1.78e-06	144197.XP_008300801.1 STK35 Serine threonine kinase 35, like
CSF1R	1.7629	0.000523199	144197.XP_008303175.1 CSF1R factor 1 receptor
AOC3	1.72742	0.00108626	32507.XP_006807559.1 AOC3 Amine oxidase
CDC42EP4	1.69915	1.05e-07	144197.XP_008273694.1 CDC42EP4 Cdc42 effector protein
AGTR1	1.69505	0.0040654	144197.XP_008301264.1 AGTR1 Belongs to the G-protein coupled receptor 1 family
FLT1	1.6741	1.1e-06	144197.XP_008286630.1 FLT1 Fms-related tyrosine kinase 1 (vascular endothelial growth factor vascular permeability factor receptor)
	1.66733	0.000227526	144197.XP_008284986.1 - Mannose receptor
	1.65297	0.00190476	144197.XP_008301551.1 - Si ch73-281f12.4
PTGES	1.6497	0.00014277	144197.XP_008299453.1 PTGES Prostaglandin E synthase
	1.63995	0.00296612	144197.XP_008282664.1 - Hepatitis A virus cellular receptor
PTPRB	1.63587	0.000858763	144197.XP_008295253.1 PTPRB Protein tyrosine phosphatase, receptor type, b
PODXL	1.6213	0.0027011	215358.XP_010735213.1 PODXL Podocalyxin-like
slc24a1	1.6133	0.00247055	144197.XP_008275055.1 slc24a1 Sodium potassium calcium exchanger
ABCC4	1.58677	2.46e-06	144197.XP_008276233.1 ABCC4 ATP-binding cassette, sub-family C (CFTR MRP), member 4
RBPMS2	1.58597	8.44e-13	144197.XP_008295625.1 RBPMS2 protein with multiple
gja4	1.58364	0.00148681	144197.XP_008293308.1 gja4 One gap junction consists of a cluster of closely packed pairs of transmembrane channels, the connexons, through which materials of low MW diffuse from one cell to a neighboring cell
cd74	1.58263	4.36e-05	144197.XP_008275955.1 cd74 class II histocompatibility antigen gamma
PHKG1	1.57933	0.00125423	144197.XP_008274559.1 PHKG1 Phosphorylase kinase, gamma 1a (muscle)
COL4A1	1.56018	0.000272763	144197.XP_008273754.1 COL4A1 Belongs to the type IV collagen family
	1.54952	9.41e-05	144197.XP_008282733.1 - Clock interacting protein circadian
FMN1	1.52658	0.00127811	144197.XP_008293203.1 FMN1 Formin 1
RTKN	1.52556	0.0099467	144197.XP_008274377.1 RTKN Rhotekin
TGFBI	1.52219	1.24e-07	144197.XP_008300870.1 TGFBI transforming growth
CIPC	1.5104	3.32e-07	144197.XP_008283688.1 CIPC Si ch73-387e10.3
ATP8B2	1.50758	0.00121368	144197.XP_008285956.1 ATP8B2 Belongs to the cation transport ATPase (P-type) (TC 3.A.3) family. Type IV subfamily
	1.49799	0.0083831	144197.XP_008285687.1 - Myc target
	1.49677	0.00118433	8128.ENSONIP00000020330 - Alpha-aspartyl dipeptidase-like
TGFBR2	1.49472	0.0031126	144197.XP_008284423.1 TGFBR2 Transmembrane serine threonine kinase forming with the TGF-beta type I serine threonine kinase receptor, TGFBR1, the non- promiscuous receptor for the TGF-beta cytokines TGFB1, TGFB2 and TGFB3.
PRLR	1.47525	0.0101165	144197.XP_008295073.1 PRLR Prolactin receptor
KCNJ10	1.45539	1.03e-07	144197.XP_008295708.1 KCNJ10 ATP-sensitive inward rectifier potassium channel 10-like
SSFA2	1.45321	0.000445791	144197.XP_008280718.1 SSFA2 Sperm specific antigen 2
MYO19	1.44703	0.000362939	144197.XP_008305115.1 MYO19 Belongs to the TRAFAC class myosin-kinesin ATPase superfamily. Myosin family
SMOX	1.4388	6.67e-14	144197.XP_008285214.1 SMOX Spermine oxidase
	1.4364	0.0103671	215358.XP_010751157.1 - Zinc finger domain in CG10631, C. elegans LIN-15B and human P52rIPK.
C1R	1.43462	2.02e-10	144197.XP_008278409.1 C1R complement
SLC13A4	1.42565	0.00217246	144197.XP_008295892.1 SLC13A4 Solute carrier family 13
IGFBP7	1.4209	0.000152141	144197.XP_008302045.1 IGFBP7 Insulin-like growth factor binding protein 7
UGT1A1	1.41151	3.77e-06	144197.XP_008298739.1 UGT1A1 UDP glucuronosyltransferase 1 family, polypeptide
KCTD17	1.40545	1.42e-22	144197.XP_008295004.1 KCTD17 Potassium channel tetramerization domain containing 17
TINAGL1	1.40344	0.00336918	144197.XP_008305012.1 TINAGL1 Tubulointerstitial nephritis antigen-like
CYP1B1	1.38744	0.000116798	144197.XP_008278388.1 CYP1B1 Cytochrome P450, family 1, subfamily B, polypeptide 1
ZNF410	1.37591	2.07e-08	144197.XP_008283691.1 ZNF410 Zinc finger protein 410
CTSS	1.37282	0.000169748	8153.XP_005929530.1 CTSS cathepsin
APCS	1.35832	0.0111886	144197.XP_008275285.1 APCS serum amyloid
	1.3407	4.92e-27	144197.XP_008275030.1 - Circadian associated repressor of transcription
COL4A2	1.34007	3.44e-07	48698.ENSPFOP00000013402 COL4A2 Belongs to the type IV collagen family
TMPRSS15	1.33521	0.00978012	32507.XP_006808886.1 TMPRSS15 Belongs to the peptidase S1 family
SOCS3	1.32883	0.000306832	144197.XP_008301321.1 SOCS3 suppressor of cytokine signaling
SYNGR2	1.30613	0.00256128	144197.XP_008301412.1 SYNGR2 Synaptogyrin 2
	1.29381	3.02e-06	8153.XP_005949924.1 - CD20-like family
GPR34	1.2934	0.00358777	144197.XP_008288729.1 GPR34 G-protein coupled receptor
LMBRD2	1.28743	9.96e-05	144197.XP_008302158.1 LMBRD2 LMBR1 domain containing 2a
PELI2	1.27917	1.16e-09	144197.XP_008281584.1 PELI2 Pellino E3 ubiquitin protein ligase family member 2
p2ry12	1.27688	0.00806631	144197.XP_008288210.1 p2ry12 Purinergic receptor P2Y, G-protein coupled, 12
GAB3	1.26959	9.3e-07	144197.XP_008298334.1 GAB3 GRB2-associated binding protein 3
SLC2A1	1.26523	0.00358172	144197.XP_008277736.1 SLC2A1 Solute carrier family 2 (facilitated glucose transporter), member
PRODH	1.25951	0.000494834	144197.XP_008284708.1 PRODH Proline dehydrogenase
PTGER4	1.25671	0.00111532	144197.XP_008284852.1 PTGER4 negative regulation of eosinophil extravasation
	1.25434	0.0189529	106582.XP_004558473.1 - -
	1.25278	0.0127536	215358.XP_010748367.1 - -
	1.2339	0.0187527	7668.SPU_022819-tr - -
SLC8B1	1.23272	1.08e-05	144197.XP_008280249.1 SLC8B1 Solute carrier family 8 (sodium lithium calcium exchanger), member B1
clec14a	1.22858	0.00739637	144197.XP_008294899.1 clec14a C-type lectin domain family 14, member
LRRC32	1.22673	0.00769126	144197.XP_008280679.1 LRRC32 Leucine rich repeat containing 32
tnfsf12	1.22369	0.00196015	144197.XP_008285635.1 tnfsf12 Tumor necrosis factor (ligand) superfamily, member
ZBTB24	1.21664	0.0111322	144197.XP_008289467.1 ZBTB24 Zinc finger and BTB domain containing 24
PRKAB1	1.21518	0.00050045	144197.XP_008274886.1 PRKAB1 Protein kinase, AMP-activated, beta 1 non-catalytic subunit, b
	1.20964	0.0205816	8081.XP_008417644.1 - -
cdc42ep2	1.20753	0.00029893	144197.XP_008294881.1 cdc42ep2 Zgc 154093
SPACA4	1.20673	0.00069391	144197.XP_008289768.1 SPACA4 Ly-6 antigen / uPA receptor -like domain
BIN2	1.20556	0.00148499	144197.XP_008292251.1 BIN2 Bridging integrator
DNASE2	1.20493	0.00125371	8153.XP_005923764.1 DNASE2 Deoxyribonuclease II, lysosomal
SERPINH1	1.19702	0.00632058	8128.ENSONIP00000006556 SERPINH1 Serpin peptidase inhibitor, clade H (heat shock protein 47), member 1b
	1.19624	0.00440122	144197.XP_008299719.1 - Si zfos-2269b6.1
LPAR6	1.19578	0.0017689	144197.XP_008288586.1 LPAR6 Lysophosphatidic acid receptor
KIF11	1.19289	0.0129419	144197.XP_008299888.1 KIF11 Belongs to the TRAFAC class myosin-kinesin ATPase superfamily. Kinesin family
EFCAB2	1.19143	0.0170515	144197.XP_008298688.1 EFCAB2 EF-hand calcium-binding domain-containing protein
	1.18539	0.00016839	144197.XP_008291141.1 - SRY (sex determining region Y)-box 19a
CSF3R	1.18007	0.0135617	144197.XP_008289510.1 CSF3R Colony stimulating factor 3 receptor (granulocyte)
ANGPTL3	1.18005	0.000130883	144197.XP_008286377.1 ANGPTL3 Angiopoietin-like 3
CIART	1.17496	0.0220144	144197.XP_008290926.1 CIART Circadian associated repressor of transcription
RPE65	1.17317	0.0163957	144197.XP_008289360.1 RPE65 Retinal pigment epithelium-specific protein
FMN1	1.17308	7.89e-09	8153.XP_005916965.1 FMN1 Formin 1
FKBP5	1.15421	0.0176807	144197.XP_008283913.1 FKBP5 FK506 binding protein 5
RGS5	1.15368	0.000401949	144197.XP_008293696.1 RGS5 regulator of G-protein signaling
S1PR1	1.1519	0.0130306	8128.ENSONIP00000026080 S1PR1 Belongs to the G-protein coupled receptor 1 family
SLC12A9	1.15056	0.000382673	144197.XP_008297218.1 SLC12A9 Solute carrier family 12 (potassium chloride transporters), member 9
ABCB1	1.1498	0.00806046	144197.XP_008297780.1 ABCB1 ATP-binding cassette, sub-family B (MDR TAP), member 4
FAM107B	1.14772	1.13e-13	144197.XP_008304472.1 FAM107B Family with sequence similarity 107, member B
	1.14107	1.55e-05	144197.XP_008299568.1 - Rho GTPase activating protein
OPLAH	1.13954	0.000665639	144197.XP_008302270.1 OPLAH 5-oxoprolinase
	1.13835	0.01574	144197.XP_008283218.1 - G protein-activated inward rectifier potassium channel
CDK6	1.12746	0.0136988	144197.XP_008293584.1 CDK6 Cyclin-dependent kinase 6
GYS1	1.12741	1.33e-05	144197.XP_008303371.1 GYS1 Transfers the glycosyl residue from UDP-Glc to the non- reducing end of alpha-1,4-glucan
PLIN2	1.12504	0.0217127	215358.XP_010743203.1 PLIN2 Belongs to the perilipin family
CCR9	1.12273	0.0115617	144197.XP_008299951.1 CCR9 Belongs to the G-protein coupled receptor 1 family
	1.10663	0.0248437	144197.XP_008285114.1 - Immunoglobulin V-set domain
KCNJ8	1.10245	0.0250485	144197.XP_008290148.1 KCNJ8 Potassium inwardly-rectifying channel, subfamily J, member 8
CAV1	1.10069	0.0145842	215358.XP_010745137.1 CAV1 May act as a scaffolding protein within caveolar membranes. Interacts directly with G-protein alpha subunits and can functionally regulate their activity
FAM83A	1.09978	0.0158526	144197.XP_008285142.1 FAM83A Family with sequence similarity 83, member A
ARHGAP29	1.09048	0.00215976	144197.XP_008302903.1 ARHGAP29 Rho GTPase activating protein
ABCA1	1.08729	0.000182063	144197.XP_008299674.1 ABCA1 ATP-binding cassette sub-family A
ARPC1B	1.08438	0.000247099	144197.XP_008296260.1 ARPC1B Functions as component of the Arp2 3 complex which is involved in regulation of actin polymerization and together with an activating nucleation-promoting factor (NPF) mediates the formation of branched actin networks
FRAT2	1.08342	1.07e-06	144197.XP_008302819.1 FRAT2 Glycogen synthase kinase binding protein
	1.07925	0.0187527	8081.XP_008414292.1 - -
	1.07662	0.000385308	144197.XP_008303270.1 - Gamma-glutamyltranspeptidase 2-like
DDIT4	1.07643	2.03e-06	144197.XP_008287049.1 DDIT4 transcript 4
HES5	1.07459	9.52e-05	144197.XP_008300470.1 HES5 Hairy-related 4, tandem duplicate 4
LGALS3BP	1.07309	0.0149468	144197.XP_008301379.1 LGALS3BP Lectin, galactoside-binding, soluble, 3 binding protein
CD93	1.07131	0.0218252	144197.XP_008300896.1 CD93 Complement component C1q
SLC4A4	1.06819	0.015696	144197.XP_008298474.1 SLC4A4 Sodium bicarbonate cotransporter
	1.06772	0.000241978	144197.XP_008305209.1 - Nuclear receptor subfamily 1, group D, member
NET1	1.06696	0.00171634	144197.XP_008299695.1 NET1 Neuroepithelial cell-transforming gene 1 protein-like
TEF	1.06234	2.2e-12	144197.XP_008299157.1 TEF Thyrotroph embryonic factor
	1.06054	0.000897854	144197.XP_008283935.1 - Solute carrier family 6 (neurotransmitter transporter, GABA), member 13
SELENBP1	1.05496	0.00198827	144197.XP_008296566.1 SELENBP1 Selenium binding protein 1
SSFA2	1.0543	0.00202531	144197.XP_008280718.1 SSFA2 Sperm specific antigen 2
THBD	1.05245	0.00287256	144197.XP_008301751.1 THBD Thrombomodulin-like
TMEM120A	1.04191	0.000272222	144197.XP_008284161.1 TMEM120A Transmembrane protein 120A
	1.04189	0.0128968	144197.XP_008297958.1 - Regulator of G-protein signaling 3-like
REL	1.03284	0.008801	144197.XP_008274737.1 REL V-rel reticuloendotheliosis viral oncogene homolog
	1.02972	0.00053406	106582.XP_004551005.1 - Si ch211-79k12.1
SLC13A5	1.02236	0.00041354	8081.XP_008423162.1 SLC13A5 Solute carrier family 13
TDH	1.02004	6.68e-05	144197.XP_008300420.1 TDH L-threonine
AHNAK	1.0171	6.39e-07	144197.XP_008278768.1 AHNAK AHNAK nucleoprotein
	1.01594	1.33e-05	144197.XP_008303435.1 - Si dkey-29d8.3
	1.01492	0.0179025	144197.XP_008288949.1 - -
	1.01095	0.0137244	215358.XP_010730209.1 - Growth factor
ackr3	1.00525	0.00138998	144197.XP_008273845.1 ackr3 Atypical chemokine receptor
RAB11FIP1	1.00431	0.0234222	144197.XP_008291965.1 RAB11FIP1 RAB11 family interacting protein 1 (class I) b
FGG	-1.00259	0.0304069	144197.XP_008280290.1 FGG Fibrinogen gamma
RASD1	-1.00305	8.11e-14	144197.XP_008293353.1 RASD1 RAS, dexamethasone-induced 1
FGB	-1.0036	0.0304007	144197.XP_008301055.1 FGB Fibrinogen, B beta polypeptide
IMPA1	-1.01262	0.0243569	144197.XP_008284178.1 IMPA1 inositol(myo)-1(or 4)-monophosphatase 1
SLC25A38	-1.01426	0.000627002	144197.XP_008289787.1 SLC25A38 Mitochondrial carrier required during erythropoiesis.
DUSP5	-1.01992	5.06e-08	144197.XP_008280671.1 DUSP5 Belongs to the protein-tyrosine phosphatase family. Non-receptor class dual specificity subfamily
ANO7	-1.02034	0.0261604	215358.XP_010739467.1 ANO7 Si dkey-21o19.6
	-1.02126	0.00105333	144197.XP_008283261.1 - Si dkey-79d12.5
RTN4RL2	-1.02259	6.13e-14	144197.XP_008281858.1 RTN4RL2 Reticulon 4 receptor-like 2b
HSP90AA1	-1.02352	1.6e-13	144197.XP_008297035.1 HSP90AA1 alpha (cytosolic), class A member 1
	-1.0296	8.27e-08	144197.XP_008276715.1 - Zgc 153845
	-1.0323	0.0236842	144197.XP_008288362.1 - Keratin, type I cytoskeletal
PCDH8	-1.03441	2.63e-09	144197.XP_008275919.1 PCDH8 Cadherin-like
TRIB1	-1.03788	1.73e-05	144197.XP_008304985.1 TRIB1 Tribbles homolog
	-1.03908	0.00942405	8090.ENSORLP00000016471 - Hyaluronan binding protein 2
ZBTB7C	-1.04675	1.61e-10	144197.XP_008294960.1 ZBTB7C zinc finger and BTB
NCKAP5	-1.05597	5.71e-07	144197.XP_008287818.1 NCKAP5 nck-associated protein
	-1.05942	0.0260049	144197.XP_008288901.1 - Cat eye syndrome critical region protein
NAV1	-1.06185	6.37e-06	144197.XP_008284374.1 NAV1 Neuron navigator
FECH	-1.06427	0.0179415	144197.XP_008296759.1 FECH Catalyzes the ferrous insertion into protoporphyrin IX
CABP2	-1.0674	0.00962876	144197.XP_008276525.1 CABP2 Calcium binding protein 2b
HSD17B12	-1.06814	3.26e-06	144197.XP_008293765.1 HSD17B12 Belongs to the short-chain dehydrogenases reductases (SDR) family
MAT1A	-1.07203	0.0262643	144197.XP_008302747.1 MAT1A Catalyzes the formation of S-adenosylmethionine from methionine and ATP
CCNI2	-1.07254	0.000351621	144197.XP_008296482.1 CCNI2 Cyclin I family, member 2
SELENOH	-1.11466	1.52e-05	144197.XP_008281859.1 SELENOH Rdx family
PRSS23	-1.11855	0.00169218	144197.XP_008290771.1 PRSS23 Protease, serine, 23
SCG2	-1.12592	1.48e-06	144197.XP_008300091.1 SCG2 Secretogranin II (chromogranin C) a
	-1.12632	0.023909	215358.XP_010748735.1 - Polycystin cation channel
	-1.13516	0.00810664	8128.ENSONIP00000025779 - Ribonuclease H protein
	-1.13693	0.0205816	144197.XP_008301399.1 - CUB and zona pellucida-like domain-containing protein
UCK2	-1.14224	1.12e-06	144197.XP_008288866.1 UCK2 Belongs to the uridine kinase family
BLVRA	-1.14323	3.25e-07	144197.XP_008286668.1 BLVRA biliverdin reductase
DEPDC7	-1.15244	0.00682763	144197.XP_008285304.1 DEPDC7 DEP domain containing 7
HS3ST6	-1.15803	0.0145842	144197.XP_008286131.1 HS3ST6 Heparan sulfate glucosamine 3-O-sulfotransferase
ARHGAP25	-1.16312	0.00169985	144197.XP_008285287.1 ARHGAP25 Rho GTPase activating protein 25
RAPH1	-1.1678	2.64e-10	144197.XP_008300699.1 RAPH1 and pleckstrin homology
MANF	-1.1876	2.31e-10	144197.XP_008278694.1 MANF Mesencephalic astrocyte-derived neurotrophic factor
LONRF3	-1.1877	0.00918333	144197.XP_008303722.1 LONRF3 LON peptidase N-terminal domain and RING finger
DMGDH	-1.19146	0.000704013	144197.XP_008286801.1 DMGDH Dimethylglycine dehydrogenase
TMEM206	-1.19731	0.0209585	144197.XP_008296496.1 TMEM206 Transmembrane protein 206
shc4	-1.20005	0.00485402	144197.XP_008274300.1 shc4 SHC (Src homology 2 domain containing) family, member 4
	-1.20997	0.0106098	8128.ENSONIP00000026447 - Transposase
G6PC	-1.21435	0.00440887	144197.XP_008296113.1 G6PC Glucose-6-phosphatase a, catalytic, tandem duplicate 2
STRC	-1.23507	0.00667686	106582.XP_004543572.1 STRC Stereocilin-like
CACNG5	-1.24245	2.69e-14	215358.XP_010739428.1 CACNG5 Regulates the gating properties of AMPA-selective glutamate receptors (AMPARs)
APOH	-1.25666	0.0154083	144197.XP_008294758.1 APOH beta-2-glycoprotein
	-1.26224	0.00561711	215358.XP_010739169.1 - -
C3	-1.28267	0.0180248	144197.XP_008302951.1 C3 complement
ANTXR1	-1.28317	2.84e-05	144197.XP_008286854.1 ANTXR1 Anthrax toxin receptor
C5	-1.30187	0.00266498	144197.XP_008299098.1 C5 complement
	-1.31893	6.72e-08	106582.XP_004574926.1 - C2H2-type zinc finger
NAB2	-1.33934	9.08e-10	144197.XP_008282888.1 NAB2 NGFI-A binding protein 2 (EGR1 binding protein 2)
PRICKLE2	-1.36309	2.02e-46	144197.XP_008291157.1 PRICKLE2 Prickle-like 2 (Drosophila)
ncoa7	-1.36939	0.0108493	144197.XP_008275183.1 ncoa7 Nuclear receptor coactivator
FBP1	-1.38713	0.0145784	144197.XP_008274390.1 FBP1 Belongs to the FBPase class 1 family
ITM2C	-1.40407	8.63e-18	144197.XP_008292738.1 ITM2C integral membrane protein
AGRP	-1.41867	0.000319388	144197.XP_008300796.1 AGRP Agouti related protein homolog
fhl5	-1.43049	0.000494228	144197.XP_008275129.1 fhl5 four and a half LIM domains
NYAP2	-1.43243	1.05e-05	144197.XP_008282646.1 NYAP2 Neuronal tyrosine-phosphorylated phosphoinositide-3-kinase
C3	-1.44914	0.0128444	215358.XP_010737311.1 C3 complement
RTN4RL2	-1.46936	6.65e-17	144197.XP_008293369.1 RTN4RL2 Reticulon 4 receptor-like 2 a
C1orf115	-1.49309	0.00126242	144197.XP_008299659.1 C1orf115 Domain of unknown function (DUF4710)
IYD	-1.49364	0.00699905	215358.XP_010735014.1 IYD Iodotyrosine deiodinase
SUSD2	-1.50002	0.0124659	215358.XP_010748700.1 SUSD2 Sushi domain containing 2
DGAT2	-1.50093	0.00703122	144197.XP_008285514.1 DGAT2 Diacylglycerol O-acyltransferase 2
IMPDH1	-1.50204	1.13e-09	8128.ENSONIP00000014440 IMPDH1 Catalyzes the conversion of inosine 5-phosphate (IMP) to xanthosine 5-phosphate (XMP), the first committed and rate- limiting step in the de novo synthesis of guanine nucleotides, and therefore plays an important role in the regulation of cell growth
	-1.5154	0.000836561	144197.XP_008285203.1 - C2 calcium-dependent domain-containing protein 4C-like
SDHB	-1.52143	1.16e-09	8081.XP_008411254.1 SDHB Iron-sulfur protein (IP) subunit of succinate dehydrogenase (SDH) that is involved in complex II of the mitochondrial electron transport chain and is responsible for transferring electrons from succinate to ubiquinone (coenzyme Q)
TMC2	-1.52687	0.00469188	144197.XP_008279072.1 TMC2 Transmembrane channel-like
RIMKLB	-1.53891	2.91e-53	144197.XP_008273975.1 RIMKLB Ribosomal modification protein rimK-like family member A
ASB5	-1.54342	1.84e-15	8128.ENSONIP00000001444 ASB5 Ankyrin repeat and SOCS
SERPINC1	-1.54411	0.0108167	144197.XP_008283571.1 SERPINC1 Serine (or cysteine) proteinase inhibitor, clade C (antithrombin), member 1
nrg4	-1.57982	0.00478804	144197.XP_008280348.1 nrg4 Pro-neuregulin-4, membrane-bound
ACSL5	-1.61391	0.00240196	144197.XP_008289726.1 ACSL5 acyl-CoA synthetase long-chain family member 5
UCP3	-1.62499	0.00900798	144197.XP_008289832.1 UCP3 Belongs to the mitochondrial carrier (TC 2.A.29) family
ARNTL	-1.62693	0.00272068	215358.XP_010753970.1 ARNTL Aryl hydrocarbon receptor nuclear translocator-like
PLG	-1.63952	0.00907184	144197.XP_008279836.1 PLG Plasmin dissolves the fibrin of blood clots and acts as a proteolytic factor in a variety of other processes including embryonic development, tissue remodeling, tumor invasion, and inflammation
NPAS4	-1.65396	3.81e-17	144197.XP_008302119.1 NPAS4 Neuronal PAS
UGP2	-1.66408	0.00157489	144197.XP_008298057.1 UGP2 UDP-glucose pyrophosphorylase 2a
adgra1	-1.69851	0.00489843	144197.XP_008284892.1 adgra1 G protein-coupled receptor
HGD	-1.76213	0.000439981	144197.XP_008293755.1 HGD Homogentisate 1,2-dioxygenase
FGA	-1.83439	0.00127811	144197.XP_008294369.1 FGA Fibrinogen alpha
NYAP2	-1.89344	6.49e-43	106582.XP_004542675.1 NYAP2 Neuronal tyrosine-phosphorylated phosphoinositide-3-kinase
TAS1R1	-1.90004	0.00758424	144197.XP_008300468.1 TAS1R1 Taste receptor, type 1, member
FOS	-1.94163	1.64e-16	144197.XP_008300537.1 FOS V-fos FBJ murine osteosarcoma viral oncogene homolog
hpd	-1.94736	0.00318342	144197.XP_008288760.1 hpd 4-hydroxyphenylpyruvate dioxygenase a
RASSF1	-1.97758	1.05e-05	303518.XP_005724773.1 RASSF1 Ras association (RalGDS AF-6) domain family 1
EGR1	-1.98332	3.63e-13	144197.XP_008276313.1 EGR1 Transcriptional regulator.
MXD3	-2.01053	5.45e-12	144197.XP_008279563.1 MXD3 Max dimerization protein
ARNTL2	-2.04239	8.88e-15	144197.XP_008301000.1 ARNTL2 Aryl hydrocarbon receptor nuclear translocator-like
INHBA	-2.05808	5.64e-05	144197.XP_008302091.1 INHBA Inhibin, beta
NPAS2	-2.08003	1.69e-06	144197.XP_008292215.1 NPAS2 Neuronal PAS domain protein 2
RIMBP2	-2.09265	0.00455533	8128.ENSONIP00000004776 RIMBP2 RIMS-binding protein 2-like
	-2.15568	0.00109785	144197.XP_008274653.1 - Leucine Rich repeat
	-2.20855	0.00521964	144197.XP_008294114.1 - Gamma-crystallin M2-like
	-2.284	0.00458258	7668.SPU_024592-tr - Ribonuclease H protein
MYH7	-2.39736	0.00257818	8090.ENSORLP00000016597 MYH7 Belongs to the TRAFAC class myosin-kinesin ATPase superfamily. Myosin family
opn3	-2.40611	1.13e-60	144197.XP_008278391.1 opn3 7 transmembrane receptor (rhodopsin family)
NFIL3	-2.48814	3.31e-22	144197.XP_008289822.1 NFIL3 nuclear factor
FGA	-2.54703	0.000143666	144197.XP_008294369.1 FGA Fibrinogen alpha
	-2.55186	4.73e-81	144197.XP_008302184.1 - Protocadherin
	-2.56265	2.54e-05	144197.XP_008290101.1 - Otolith matrix protein
	-2.58257	0.000456194	144197.XP_008278559.1 - Phosphoethanolamine methyltransferase
PIPOX	-2.6834	5.91e-10	144197.XP_008277079.1 PIPOX Pipecolic acid oxidase
FOSB	-2.68793	2.35e-16	144197.XP_008280740.1 FOSB FBJ murine osteosarcoma viral oncogene homolog B
POF1B	-2.74664	1.97e-05	215358.XP_010735676.1 POF1B Premature ovarian failure, 1B
GLRA4	-2.85762	4.55e-07	144197.XP_008298340.1 GLRA4 Belongs to the ligand-gated ion channel (TC 1.A.9) family
	-2.87799	0.000898755	106582.XP_004544126.1 - Si ch211-286b4.4
	-2.97327	5e-06	144197.XP_008303627.1 - Belongs to the intermediate filament family
EGR2	-2.99348	3.31e-22	144197.XP_008299892.1 EGR2 Early growth response
	-3.00291	0.000256605	1430440.MGMSRv2_1983 - -
	-3.11423	4.36e-05	8090.ENSORLP00000023704 - Ribonuclease H protein
	-3.15709	2.81e-87	144197.XP_008281972.1 - Nuclear factor, interleukin 3 regulated, member
	-3.1968	0.000937171	144197.XP_008282211.1 - Malate/L-lactate dehydrogenase
CLOCK	-3.2926	2.58e-18	144197.XP_008297606.1 CLOCK Circadian locomoter output cycles protein
Hr46	-3.40079	4.95e-33	144197.XP_008282124.1 Hr46 RAR-related orphan receptor C a
CD164L2	-3.4822	0.000112212	8153.XP_005933009.1 CD164L2 CD164 sialomucin-like 2
TECTB	-3.71037	0.000119852	144197.XP_008289725.1 TECTB Tectorin beta
OTOF	-4.00462	2.77e-06	144197.XP_008285699.1 OTOF Otoferlin
	-4.70143	2.28e-179	144197.XP_008289700.1 - Nuclear receptor ROR-beta-like isoform X1
OTOL1	-4.99809	8.5e-08	144197.XP_008280771.1 OTOL1 Otolin 1
	-5.26004	1.08e-173	144197.XP_008278152.1 - Nuclear factor, interleukin 3 regulated, member
	-6.21937	1.25e-20	106582.XP_004564495.1 - -
anxa5	-7.21407	3.59e-07	8153.XP_005924165.1 anxa5 Annexin A5a
	-11.595	2.05e-19	144197.XP_008282082.1 - S100 calcium binding protein S

### Sheet: S2- N vs. D GO
ID	Description	GeneCount	Total_Go_GenesNumber	RichFactor	FoldEnrichment	zScore	pvalue	p.adjust	qvalue	geneID	TrinityIDs
GO:0072376	protein activation cascade	9	59	0.152542	10.6317	8.94269	1.47947e-07	0.000433402	0.000384251	C7/C1R/APOH/FGA/C3/FGA/C3/FGB/FGG	TRINITY_DN12325_c0_g1/TRINITY_DN58793_c0_g1/TRINITY_DN13670_c2_g1/TRINITY_DN14071_c0_g1/TRINITY_DN45313_c0_g1/TRINITY_DN719_c1_g1/TRINITY_DN7592_c0_g3/TRINITY_DN7619_c0_g1/TRINITY_DN9482_c0_g1
GO:0031639	plasminogen activation	5	12	0.416667	29.0402	11.7235	4.2433e-07	0.000433402	0.000384251	APOH/FGA/FGA/FGB/FGG	TRINITY_DN13670_c2_g1/TRINITY_DN14071_c0_g1/TRINITY_DN719_c1_g1/TRINITY_DN7619_c0_g1/TRINITY_DN9482_c0_g1
GO:0051384	response to glucocorticoid	17	273	0.0622711	4.34007	6.71718	4.32681e-07	0.000433402	0.000384251	CYP1B1/SLC2A1/ABCG2/ABCB1/DDIT4/SOCS3/UGT1A1/KCNJ10/KCNJ10/AGTR1/CAV1/SFTPB/NPAS4/UCP3/C3/C3/FOS	TRINITY_DN10072_c0_g1/TRINITY_DN117_c0_g1/TRINITY_DN1426_c0_g1/TRINITY_DN2079_c0_g2/TRINITY_DN2398_c0_g1/TRINITY_DN2923_c4_g1/TRINITY_DN367_c0_g1/TRINITY_DN4188_c1_g1/TRINITY_DN4339_c0_g1/TRINITY_DN64554_c0_g1/TRINITY_DN6711_c0_g1/TRINITY_DN8209_c0_g1/TRINITY_DN12604_c0_g1/TRINITY_DN38529_c0_g1/TRINITY_DN45313_c0_g1/TRINITY_DN7592_c0_g3/TRINITY_DN90686_c0_g1
GO:0031960	response to corticosteroid	17	305	0.0557377	3.88472	6.13842	2.0053e-06	0.001342	0.00118981	CYP1B1/SLC2A1/ABCG2/ABCB1/DDIT4/SOCS3/UGT1A1/KCNJ10/KCNJ10/AGTR1/CAV1/SFTPB/NPAS4/UCP3/C3/C3/FOS	TRINITY_DN10072_c0_g1/TRINITY_DN117_c0_g1/TRINITY_DN1426_c0_g1/TRINITY_DN2079_c0_g2/TRINITY_DN2398_c0_g1/TRINITY_DN2923_c4_g1/TRINITY_DN367_c0_g1/TRINITY_DN4188_c1_g1/TRINITY_DN4339_c0_g1/TRINITY_DN64554_c0_g1/TRINITY_DN6711_c0_g1/TRINITY_DN8209_c0_g1/TRINITY_DN12604_c0_g1/TRINITY_DN38529_c0_g1/TRINITY_DN45313_c0_g1/TRINITY_DN7592_c0_g3/TRINITY_DN90686_c0_g1
GO:0042730	fibrinolysis	5	16	0.3125	21.7801	10.0334	2.23295e-06	0.001342	0.00118981	FGA/PLG/FGA/FGB/FGG	TRINITY_DN14071_c0_g1/TRINITY_DN4931_c0_g2/TRINITY_DN719_c1_g1/TRINITY_DN7619_c0_g1/TRINITY_DN9482_c0_g1
GO:0007623	circadian rhythm	17	318	0.0534591	3.72591	5.92533	3.52434e-06	0.00142405	0.00126255	CIART/CRY1/NR1D1/BHLHE41/BHLHE40/PER3/RPE65/PER1/SFTPB/ARNTL/TRINITY_DN1829_c0_g1/CLOCK/NPAS2/ARNTL2/EGR1/TRINITY_DN7683_c0_g3/NFIL3	TRINITY_DN1024_c1_g1/TRINITY_DN1907_c0_g2/TRINITY_DN2396_c0_g2/TRINITY_DN2563_c1_g1/TRINITY_DN2699_c10_g1/TRINITY_DN3281_c0_g1/TRINITY_DN35253_c0_g1/TRINITY_DN4896_c1_g2/TRINITY_DN8209_c0_g1/TRINITY_DN11392_c0_g1/TRINITY_DN1829_c0_g1/TRINITY_DN2765_c0_g2/TRINITY_DN4378_c0_g1/TRINITY_DN6179_c0_g1/TRINITY_DN67897_c0_g1/TRINITY_DN7683_c0_g3/TRINITY_DN7910_c0_g1
GO:0030195	negative regulation of blood coagulation	7	46	0.152174	10.606	7.87191	3.79115e-06	0.00142405	0.00126255	THBD/APOH/FGA/PLG/FGA/FGB/FGG	TRINITY_DN4113_c0_g1/TRINITY_DN13670_c2_g1/TRINITY_DN14071_c0_g1/TRINITY_DN4931_c0_g2/TRINITY_DN719_c1_g1/TRINITY_DN7619_c0_g1/TRINITY_DN9482_c0_g1
GO:1900047	negative regulation of hemostasis	7	46	0.152174	10.606	7.87191	3.79115e-06	0.00142405	0.00126255	THBD/APOH/FGA/PLG/FGA/FGB/FGG	TRINITY_DN4113_c0_g1/TRINITY_DN13670_c2_g1/TRINITY_DN14071_c0_g1/TRINITY_DN4931_c0_g2/TRINITY_DN719_c1_g1/TRINITY_DN7619_c0_g1/TRINITY_DN9482_c0_g1
GO:0031638	zymogen activation	7	47	0.148936	10.3803	7.77034	4.40071e-06	0.00146935	0.00130271	TMPRSS15/C1R/APOH/FGA/FGA/FGB/FGG	TRINITY_DN17836_c0_g1/TRINITY_DN58793_c0_g1/TRINITY_DN13670_c2_g1/TRINITY_DN14071_c0_g1/TRINITY_DN719_c1_g1/TRINITY_DN7619_c0_g1/TRINITY_DN9482_c0_g1
GO:0050819	negative regulation of coagulation	7	48	0.145833	10.1641	7.67178	5.08973e-06	0.00152946	0.00135601	THBD/APOH/FGA/PLG/FGA/FGB/FGG	TRINITY_DN4113_c0_g1/TRINITY_DN13670_c2_g1/TRINITY_DN14071_c0_g1/TRINITY_DN4931_c0_g2/TRINITY_DN719_c1_g1/TRINITY_DN7619_c0_g1/TRINITY_DN9482_c0_g1
GO:2000323	negative regulation of nuclear receptor-mediated glucocorticoid signaling pathway	4	10	0.4	27.8786	10.258	8.09714e-06	0.00204546	0.00181349	CRY1/PER1/ARNTL/CLOCK	TRINITY_DN1907_c0_g2/TRINITY_DN4896_c1_g2/TRINITY_DN11392_c0_g1/TRINITY_DN2765_c0_g2
GO:2000257	regulation of protein activation cascade	7	52	0.134615	9.38221	7.30472	8.80886e-06	0.00204546	0.00181349	C7/C1R/FGA/C5/C3/FGA/C3	TRINITY_DN12325_c0_g1/TRINITY_DN58793_c0_g1/TRINITY_DN14071_c0_g1/TRINITY_DN25168_c0_g1/TRINITY_DN45313_c0_g1/TRINITY_DN719_c1_g1/TRINITY_DN7592_c0_g3
GO:0032922	circadian regulation of gene expression	9	95	0.0947368	6.60282	6.60865	8.8489e-06	0.00204546	0.00181349	CIART/CRY1/NR1D1/BHLHE41/BHLHE40/PER1/ARNTL/CLOCK/NPAS2	TRINITY_DN1024_c1_g1/TRINITY_DN1907_c0_g2/TRINITY_DN2396_c0_g2/TRINITY_DN2563_c1_g1/TRINITY_DN2699_c10_g1/TRINITY_DN4896_c1_g2/TRINITY_DN11392_c0_g1/TRINITY_DN2765_c0_g2/TRINITY_DN4378_c0_g1
GO:0042752	regulation of circadian rhythm	14	248	0.0564516	3.93448	5.62021	1.42142e-05	0.00295578	0.00262057	PTGER4/CIPC/CRY1/NR1D2/NR1D1/BHLHE40/PER3/PER1/NR1D2/ARNTL/HSP90AA1/CLOCK/NPAS2/ARNTL2	TRINITY_DN13418_c0_g1/TRINITY_DN1711_c0_g2/TRINITY_DN1907_c0_g2/TRINITY_DN1975_c0_g1/TRINITY_DN2396_c0_g2/TRINITY_DN2699_c10_g1/TRINITY_DN3281_c0_g1/TRINITY_DN4896_c1_g2/TRINITY_DN9051_c0_g1/TRINITY_DN11392_c0_g1/TRINITY_DN1893_c0_g2/TRINITY_DN2765_c0_g2/TRINITY_DN4378_c0_g1/TRINITY_DN6179_c0_g1
GO:1903524	positive regulation of blood circulation	9	103	0.0873786	6.08998	6.25304	1.71175e-05	0.00295578	0.00262057	CAV1/FGA/TRINITY_DN1829_c0_g1/HSP90AA1/FGA/FGB/TRINITY_DN7683_c0_g3/NFIL3/FGG	TRINITY_DN6711_c0_g1/TRINITY_DN14071_c0_g1/TRINITY_DN1829_c0_g1/TRINITY_DN1893_c0_g2/TRINITY_DN719_c1_g1/TRINITY_DN7619_c0_g1/TRINITY_DN7683_c0_g3/TRINITY_DN7910_c0_g1/TRINITY_DN9482_c0_g1
GO:0030193	regulation of blood coagulation	8	79	0.101266	7.05787	6.51259	1.72312e-05	0.00295578	0.00262057	THBD/CAV1/APOH/FGA/PLG/FGA/FGB/FGG	TRINITY_DN4113_c0_g1/TRINITY_DN6711_c0_g1/TRINITY_DN13670_c2_g1/TRINITY_DN14071_c0_g1/TRINITY_DN4931_c0_g2/TRINITY_DN719_c1_g1/TRINITY_DN7619_c0_g1/TRINITY_DN9482_c0_g1
GO:1900046	regulation of hemostasis	8	79	0.101266	7.05787	6.51259	1.72312e-05	0.00295578	0.00262057	THBD/CAV1/APOH/FGA/PLG/FGA/FGB/FGG	TRINITY_DN4113_c0_g1/TRINITY_DN6711_c0_g1/TRINITY_DN13670_c2_g1/TRINITY_DN14071_c0_g1/TRINITY_DN4931_c0_g2/TRINITY_DN719_c1_g1/TRINITY_DN7619_c0_g1/TRINITY_DN9482_c0_g1
GO:0048511	rhythmic process	19	436	0.043578	3.03723	5.20539	1.77051e-05	0.00295578	0.00262057	CYP1B1/CIART/CRY1/NR1D1/BHLHE41/BHLHE40/PER3/RPE65/PER1/SFTPB/ARNTL/TRINITY_DN1829_c0_g1/CLOCK/INHBA/NPAS2/ARNTL2/EGR1/TRINITY_DN7683_c0_g3/NFIL3	TRINITY_DN10072_c0_g1/TRINITY_DN1024_c1_g1/TRINITY_DN1907_c0_g2/TRINITY_DN2396_c0_g2/TRINITY_DN2563_c1_g1/TRINITY_DN2699_c10_g1/TRINITY_DN3281_c0_g1/TRINITY_DN35253_c0_g1/TRINITY_DN4896_c1_g2/TRINITY_DN8209_c0_g1/TRINITY_DN11392_c0_g1/TRINITY_DN1829_c0_g1/TRINITY_DN2765_c0_g2/TRINITY_DN29319_c0_g1/TRINITY_DN4378_c0_g1/TRINITY_DN6179_c0_g1/TRINITY_DN67897_c0_g1/TRINITY_DN7683_c0_g3/TRINITY_DN7910_c0_g1
GO:0061045	negative regulation of wound healing	8	81	0.0987654	6.8836	6.40522	2.07285e-05	0.00327837	0.00290658	THBD/APCS/APOH/FGA/PLG/FGA/FGB/FGG	TRINITY_DN4113_c0_g1/TRINITY_DN58639_c0_g1/TRINITY_DN13670_c2_g1/TRINITY_DN14071_c0_g1/TRINITY_DN4931_c0_g2/TRINITY_DN719_c1_g1/TRINITY_DN7619_c0_g1/TRINITY_DN9482_c0_g1
GO:0050818	regulation of coagulation	8	84	0.0952381	6.63776	6.25081	2.70792e-05	0.00397753	0.00352645	THBD/CAV1/APOH/FGA/PLG/FGA/FGB/FGG	TRINITY_DN4113_c0_g1/TRINITY_DN6711_c0_g1/TRINITY_DN13670_c2_g1/TRINITY_DN14071_c0_g1/TRINITY_DN4931_c0_g2/TRINITY_DN719_c1_g1/TRINITY_DN7619_c0_g1/TRINITY_DN9482_c0_g1
GO:0010574	regulation of vascular endothelial growth factor production	6	42	0.142857	9.95663	7.01251	2.77964e-05	0.00397753	0.00352645	CYP1B1/FLT1/FLT1/C5/C3/C3	TRINITY_DN10072_c0_g1/TRINITY_DN21232_c0_g1/TRINITY_DN309_c2_g1/TRINITY_DN25168_c0_g1/TRINITY_DN45313_c0_g1/TRINITY_DN7592_c0_g3
GO:0098656	monoatomic anion transmembrane transport	18	430	0.0418605	2.91752	4.86473	5.00499e-05	0.00661767	0.00586718	SLC2A1/ABCC5/ABCA1/SLC3A2/SLC4A4/ABCC4/SLC13A5/SLC12A9/SLC43A2/KCNJ10/KCNJ10/SLC22A8/ABCC5/SLC13A4/SLC13A3/ANO7/GLRA4/SLC25A38	TRINITY_DN117_c0_g1/TRINITY_DN14329_c0_g1/TRINITY_DN17149_c0_g1/TRINITY_DN27529_c0_g1/TRINITY_DN28048_c0_g1/TRINITY_DN3260_c0_g1/TRINITY_DN3518_c0_g1/TRINITY_DN3980_c0_g1/TRINITY_DN4096_c0_g1/TRINITY_DN4188_c1_g1/TRINITY_DN4339_c0_g1/TRINITY_DN4455_c0_g1/TRINITY_DN675_c0_g5/TRINITY_DN725_c0_g1/TRINITY_DN725_c0_g2/TRINITY_DN1671_c0_g1/TRINITY_DN1976_c0_g1/TRINITY_DN5531_c0_g1
GO:0031100	animal organ regeneration	9	118	0.0762712	5.31583	5.67769	5.06511e-05	0.00661767	0.00586718	TGFBR2/FLT1/SOCS3/FLT1/UGT1A1/CAV1/APOH/FGA/FGA	TRINITY_DN15189_c1_g1/TRINITY_DN21232_c0_g1/TRINITY_DN2923_c4_g1/TRINITY_DN309_c2_g1/TRINITY_DN367_c0_g1/TRINITY_DN6711_c0_g1/TRINITY_DN13670_c2_g1/TRINITY_DN14071_c0_g1/TRINITY_DN719_c1_g1
GO:0032570	response to progesterone	8	93	0.0860215	5.99539	5.82945	5.6646e-05	0.00709255	0.0062882	CYP1B1/PTGER4/TGFBR2/SOCS3/CAV1/C3/C3/FOS	TRINITY_DN10072_c0_g1/TRINITY_DN13418_c0_g1/TRINITY_DN15189_c1_g1/TRINITY_DN2923_c4_g1/TRINITY_DN6711_c0_g1/TRINITY_DN45313_c0_g1/TRINITY_DN7592_c0_g3/TRINITY_DN90686_c0_g1
GO:0072378	blood coagulation, fibrin clot formation	5	30	0.166667	11.6161	7.02201	6.18413e-05	0.00732473	0.00649406	APOH/FGA/FGA/FGB/FGG	TRINITY_DN13670_c2_g1/TRINITY_DN14071_c0_g1/TRINITY_DN719_c1_g1/TRINITY_DN7619_c0_g1/TRINITY_DN9482_c0_g1
GO:0034116	positive regulation of heterotypic cell-cell adhesion	4	16	0.25	17.4241	7.93019	6.55754e-05	0.00732473	0.00649406	FGA/FGA/FGB/FGG	TRINITY_DN14071_c0_g1/TRINITY_DN719_c1_g1/TRINITY_DN7619_c0_g1/TRINITY_DN9482_c0_g1
GO:0050727	regulation of inflammatory response	15	322	0.0465839	3.24673	4.91499	6.58129e-05	0.00732473	0.00649406	C7/PTGER4/NR1D2/SOCS3/CTSS/PER1/APCS/C1R/AGTR1/AOC3/NR1D2/C5/CLOCK/C3/C3	TRINITY_DN12325_c0_g1/TRINITY_DN13418_c0_g1/TRINITY_DN1975_c0_g1/TRINITY_DN2923_c4_g1/TRINITY_DN3227_c0_g2/TRINITY_DN4896_c1_g2/TRINITY_DN58639_c0_g1/TRINITY_DN58793_c0_g1/TRINITY_DN64554_c0_g1/TRINITY_DN668_c1_g1/TRINITY_DN9051_c0_g1/TRINITY_DN25168_c0_g1/TRINITY_DN2765_c0_g2/TRINITY_DN45313_c0_g1/TRINITY_DN7592_c0_g3
GO:0050900	leukocyte migration	13	251	0.0517928	3.60978	5.02896	7.02184e-05	0.00753594	0.0066813	CD2/CSF3R/PODXL/FLT1/SLC3A2/FLT1/S1PR1/AOC3/CAV1/ITGAD/C5/PLG/SCG2	TRINITY_DN10797_c0_g1/TRINITY_DN15110_c1_g1/TRINITY_DN15150_c0_g2/TRINITY_DN21232_c0_g1/TRINITY_DN27529_c0_g1/TRINITY_DN309_c2_g1/TRINITY_DN39869_c0_g1/TRINITY_DN668_c1_g1/TRINITY_DN6711_c0_g1/TRINITY_DN9214_c0_g1/TRINITY_DN25168_c0_g1/TRINITY_DN4931_c0_g2/TRINITY_DN8114_c0_g1
GO:0061041	regulation of wound healing	11	185	0.0594595	4.14411	5.19029	7.50931e-05	0.0077812	0.00689875	PTGER4/TGFBR2/THBD/APCS/CAV1/APOH/FGA/PLG/FGA/FGB/FGG	TRINITY_DN13418_c0_g1/TRINITY_DN15189_c1_g1/TRINITY_DN4113_c0_g1/TRINITY_DN58639_c0_g1/TRINITY_DN6711_c0_g1/TRINITY_DN13670_c2_g1/TRINITY_DN14071_c0_g1/TRINITY_DN4931_c0_g2/TRINITY_DN719_c1_g1/TRINITY_DN7619_c0_g1/TRINITY_DN9482_c0_g1
GO:2000352	negative regulation of endothelial cell apoptotic process	5	32	0.15625	10.8901	6.75676	8.53716e-05	0.00855139	0.0075816	FGA/FGA/FGB/SCG2/FGG	TRINITY_DN14071_c0_g1/TRINITY_DN719_c1_g1/TRINITY_DN7619_c0_g1/TRINITY_DN8114_c0_g1/TRINITY_DN9482_c0_g1
GO:0046427	positive regulation of receptor signaling pathway via JAK-STAT	8	100	0.08	5.57571	5.53826	9.49961e-05	0.00920849	0.00816418	CYP1B1/PTGER4/HES5/CDK6/PRLR/SOCS3/AGTR1/CSF1R	TRINITY_DN10072_c0_g1/TRINITY_DN13418_c0_g1/TRINITY_DN13770_c1_g1/TRINITY_DN17548_c1_g2/TRINITY_DN19602_c0_g1/TRINITY_DN2923_c4_g1/TRINITY_DN64554_c0_g1/TRINITY_DN6571_c0_g3
GO:0031099	regeneration	14	297	0.047138	3.28535	4.79757	0.000101827	0.00934555	0.0082857	GATM/TGFBR2/FLT1/SOCS3/FLT1/UGT1A1/CAV1/APOH/FGA/PLG/RAPH1/RTN4RL2/FGA/RTN4RL2	TRINITY_DN11461_c0_g1/TRINITY_DN15189_c1_g1/TRINITY_DN21232_c0_g1/TRINITY_DN2923_c4_g1/TRINITY_DN309_c2_g1/TRINITY_DN367_c0_g1/TRINITY_DN6711_c0_g1/TRINITY_DN13670_c2_g1/TRINITY_DN14071_c0_g1/TRINITY_DN4931_c0_g2/TRINITY_DN6123_c0_g1/TRINITY_DN6473_c0_g2/TRINITY_DN719_c1_g1/TRINITY_DN8334_c0_g1
GO:0032868	response to insulin	16	374	0.0427807	2.98167	4.68005	0.00010263	0.00934555	0.0082857	SLC2A12/SLC2A1/ABCG2/ABCC5/CRY1/FLT1/SOCS3/FLT1/RPE65/ABCC5/FGA/FBP1/ACSL5/UCP3/EGR1/FGA	TRINITY_DN11692_c0_g1/TRINITY_DN117_c0_g1/TRINITY_DN1426_c0_g1/TRINITY_DN14329_c0_g1/TRINITY_DN1907_c0_g2/TRINITY_DN21232_c0_g1/TRINITY_DN2923_c4_g1/TRINITY_DN309_c2_g1/TRINITY_DN35253_c0_g1/TRINITY_DN675_c0_g5/TRINITY_DN14071_c0_g1/TRINITY_DN16294_c0_g1/TRINITY_DN23935_c0_g1/TRINITY_DN38529_c0_g1/TRINITY_DN67897_c0_g1/TRINITY_DN719_c1_g1
GO:1904894	positive regulation of receptor signaling pathway via STAT	8	102	0.0784314	5.46639	5.46008	0.000109239	0.00965481	0.00855988	CYP1B1/PTGER4/HES5/CDK6/PRLR/SOCS3/AGTR1/CSF1R	TRINITY_DN10072_c0_g1/TRINITY_DN13418_c0_g1/TRINITY_DN13770_c1_g1/TRINITY_DN17548_c1_g2/TRINITY_DN19602_c0_g1/TRINITY_DN2923_c4_g1/TRINITY_DN64554_c0_g1/TRINITY_DN6571_c0_g3
GO:0046425	regulation of receptor signaling pathway via JAK-STAT	11	202	0.0544554	3.79535	4.82457	0.000163935	0.0135526	0.0120156	CYP1B1/PTGER4/HES5/CDK6/PRLR/SOCS3/AGTR1/CSF1R/CAV1/RTN4RL2/RTN4RL2	TRINITY_DN10072_c0_g1/TRINITY_DN13418_c0_g1/TRINITY_DN13770_c1_g1/TRINITY_DN17548_c1_g2/TRINITY_DN19602_c0_g1/TRINITY_DN2923_c4_g1/TRINITY_DN64554_c0_g1/TRINITY_DN6571_c0_g3/TRINITY_DN6711_c0_g1/TRINITY_DN6473_c0_g2/TRINITY_DN8334_c0_g1
GO:1904892	regulation of receptor signaling pathway via STAT	11	202	0.0544554	3.79535	4.82457	0.000163935	0.0135526	0.0120156	CYP1B1/PTGER4/HES5/CDK6/PRLR/SOCS3/AGTR1/CSF1R/CAV1/RTN4RL2/RTN4RL2	TRINITY_DN10072_c0_g1/TRINITY_DN13418_c0_g1/TRINITY_DN13770_c1_g1/TRINITY_DN17548_c1_g2/TRINITY_DN19602_c0_g1/TRINITY_DN2923_c4_g1/TRINITY_DN64554_c0_g1/TRINITY_DN6571_c0_g3/TRINITY_DN6711_c0_g1/TRINITY_DN6473_c0_g2/TRINITY_DN8334_c0_g1
GO:2000322	regulation of nuclear receptor-mediated glucocorticoid signaling pathway	4	20	0.2	13.9393	6.9859	0.00016687	0.0135526	0.0120156	CRY1/PER1/ARNTL/CLOCK	TRINITY_DN1907_c0_g2/TRINITY_DN4896_c1_g2/TRINITY_DN11392_c0_g1/TRINITY_DN2765_c0_g2
GO:0006954	inflammatory response	14	316	0.0443038	3.08782	4.52371	0.000194626	0.0149389	0.0132447	REL/UGT1A1/KCNJ10/KCNJ10/APCS/AGTR1/CSF1R/AOC3/ITGAD/FGA/C5/FGA/SCG2/FOS	TRINITY_DN24636_c0_g1/TRINITY_DN367_c0_g1/TRINITY_DN4188_c1_g1/TRINITY_DN4339_c0_g1/TRINITY_DN58639_c0_g1/TRINITY_DN64554_c0_g1/TRINITY_DN6571_c0_g3/TRINITY_DN668_c1_g1/TRINITY_DN9214_c0_g1/TRINITY_DN14071_c0_g1/TRINITY_DN25168_c0_g1/TRINITY_DN719_c1_g1/TRINITY_DN8114_c0_g1/TRINITY_DN90686_c0_g1
GO:0002576	platelet degranulation	9	141	0.0638298	4.44871	4.96312	0.000199475	0.0149389	0.0132447	LGALS3BP/ABCC4/MANF/APOH/FGA/PLG/FGA/FGB/FGG	TRINITY_DN14005_c0_g1/TRINITY_DN3260_c0_g1/TRINITY_DN1160_c0_g1/TRINITY_DN13670_c2_g1/TRINITY_DN14071_c0_g1/TRINITY_DN4931_c0_g2/TRINITY_DN719_c1_g1/TRINITY_DN7619_c0_g1/TRINITY_DN9482_c0_g1
GO:0002673	regulation of acute inflammatory response	7	84	0.0833333	5.80804	5.33087	0.000202305	0.0149389	0.0132447	C7/APCS/C1R/AOC3/C5/C3/C3	TRINITY_DN12325_c0_g1/TRINITY_DN58639_c0_g1/TRINITY_DN58793_c0_g1/TRINITY_DN668_c1_g1/TRINITY_DN25168_c0_g1/TRINITY_DN45313_c0_g1/TRINITY_DN7592_c0_g3
GO:0034114	regulation of heterotypic cell-cell adhesion	4	21	0.190476	13.2755	6.79142	0.000203825	0.0149389	0.0132447	FGA/FGA/FGB/FGG	TRINITY_DN14071_c0_g1/TRINITY_DN719_c1_g1/TRINITY_DN7619_c0_g1/TRINITY_DN9482_c0_g1
GO:0019229	regulation of vasoconstriction	7	86	0.0813953	5.67297	5.24276	0.000234261	0.0167608	0.01486	AGTR1/CAV1/FGA/DUSP5/FGA/FGB/FGG	TRINITY_DN64554_c0_g1/TRINITY_DN6711_c0_g1/TRINITY_DN14071_c0_g1/TRINITY_DN16271_c0_g1/TRINITY_DN719_c1_g1/TRINITY_DN7619_c0_g1/TRINITY_DN9482_c0_g1
GO:1903522	regulation of blood circulation	15	367	0.0408719	2.84863	4.32381	0.000276514	0.0193239	0.0171324	AGTR1/CAV1/ARNTL/FGA/DUSP5/TRINITY_DN1829_c0_g1/HSP90AA1/MYH7/CLOCK/NPAS2/FGA/FGB/TRINITY_DN7683_c0_g3/NFIL3/FGG	TRINITY_DN64554_c0_g1/TRINITY_DN6711_c0_g1/TRINITY_DN11392_c0_g1/TRINITY_DN14071_c0_g1/TRINITY_DN16271_c0_g1/TRINITY_DN1829_c0_g1/TRINITY_DN1893_c0_g2/TRINITY_DN27186_c0_g1/TRINITY_DN2765_c0_g2/TRINITY_DN4378_c0_g1/TRINITY_DN719_c1_g1/TRINITY_DN7619_c0_g1/TRINITY_DN7683_c0_g3/TRINITY_DN7910_c0_g1/TRINITY_DN9482_c0_g1
GO:2001236	regulation of extrinsic apoptotic signaling pathway	10	182	0.0549451	3.82947	4.63241	0.000301872	0.0202455	0.0179495	tnfsf12/CAV1/ITM2C/FGA/ACSL5/INHBA/FGA/FGB/SCG2/FGG	TRINITY_DN10074_c0_g1/TRINITY_DN6711_c0_g1/TRINITY_DN13098_c0_g1/TRINITY_DN14071_c0_g1/TRINITY_DN23935_c0_g1/TRINITY_DN29319_c0_g1/TRINITY_DN719_c1_g1/TRINITY_DN7619_c0_g1/TRINITY_DN8114_c0_g1/TRINITY_DN9482_c0_g1
GO:0044706	multi-multicellular organism process	14	330	0.0424242	2.95682	4.33477	0.000303177	0.0202455	0.0179495	TRINITY_DN10188_c0_g1/SLC2A1/PTGER4/ABCG2/TGFBR2/CDK6/PLEC/PRLR/FLT1/FLT1/THBD/ARNTL/CLOCK/FOS	TRINITY_DN10188_c0_g1/TRINITY_DN117_c0_g1/TRINITY_DN13418_c0_g1/TRINITY_DN1426_c0_g1/TRINITY_DN15189_c1_g1/TRINITY_DN17548_c1_g2/TRINITY_DN19478_c0_g1/TRINITY_DN19602_c0_g1/TRINITY_DN21232_c0_g1/TRINITY_DN309_c2_g1/TRINITY_DN4113_c0_g1/TRINITY_DN11392_c0_g1/TRINITY_DN2765_c0_g2/TRINITY_DN90686_c0_g1
GO:0002523	leukocyte migration involved in inflammatory response	3	10	0.3	20.9089	7.59812	0.000324643	0.0207564	0.0184025	AOC3/ITGAD/C5	TRINITY_DN668_c1_g1/TRINITY_DN9214_c0_g1/TRINITY_DN25168_c0_g1
GO:0042908	xenobiotic transport	3	10	0.3	20.9089	7.59812	0.000324643	0.0207564	0.0184025	SLC2A1/ABCG2/ABCB1	TRINITY_DN117_c0_g1/TRINITY_DN1426_c0_g1/TRINITY_DN2079_c0_g2
GO:1903035	negative regulation of response to wounding	8	120	0.0666667	4.64643	4.83786	0.000335855	0.0210259	0.0186414	THBD/APCS/APOH/FGA/PLG/FGA/FGB/FGG	TRINITY_DN4113_c0_g1/TRINITY_DN58639_c0_g1/TRINITY_DN13670_c2_g1/TRINITY_DN14071_c0_g1/TRINITY_DN4931_c0_g2/TRINITY_DN719_c1_g1/TRINITY_DN7619_c0_g1/TRINITY_DN9482_c0_g1
GO:1901342	regulation of vasculature development	15	376	0.0398936	2.78044	4.21633	0.000357529	0.021926	0.0194395	CYP1B1/COL4A2/PTGER4/TGFBR2/FLT1/FLT1/S1PR1/AGTR1/ANGPTL3/APOH/C5/C3/PLG/EGR1/C3	TRINITY_DN10072_c0_g1/TRINITY_DN10298_c0_g1/TRINITY_DN13418_c0_g1/TRINITY_DN15189_c1_g1/TRINITY_DN21232_c0_g1/TRINITY_DN309_c2_g1/TRINITY_DN39869_c0_g1/TRINITY_DN64554_c0_g1/TRINITY_DN8148_c0_g1/TRINITY_DN13670_c2_g1/TRINITY_DN25168_c0_g1/TRINITY_DN45313_c0_g1/TRINITY_DN4931_c0_g2/TRINITY_DN67897_c0_g1/TRINITY_DN7592_c0_g3
GO:0032496	response to lipopolysaccharide	14	337	0.041543	2.8954	4.24398	0.000374646	0.0225163	0.0199627	PTGER4/ABCG2/ABCC5/ABCA1/IRF8/ABCB1/NR1D1/SOCS3/UGT1A1/ABCC5/KCNJ8/SFTPB/FOS/TRIB1	TRINITY_DN13418_c0_g1/TRINITY_DN1426_c0_g1/TRINITY_DN14329_c0_g1/TRINITY_DN17149_c0_g1/TRINITY_DN18580_c0_g1/TRINITY_DN2079_c0_g2/TRINITY_DN2396_c0_g2/TRINITY_DN2923_c4_g1/TRINITY_DN367_c0_g1/TRINITY_DN675_c0_g5/TRINITY_DN6825_c0_g1/TRINITY_DN8209_c0_g1/TRINITY_DN90686_c0_g1/TRINITY_DN9837_c0_g1
GO:0048660	regulation of smooth muscle cell proliferation	10	189	0.0529101	3.68764	4.48504	0.000407525	0.0238004	0.0211012	HES5/TGFBR2/FLT1/FLT1/S1PR1/RBPMS2/RGS5/CAV1/EGR1/TRIB1	TRINITY_DN13770_c1_g1/TRINITY_DN15189_c1_g1/TRINITY_DN21232_c0_g1/TRINITY_DN309_c2_g1/TRINITY_DN39869_c0_g1/TRINITY_DN4746_c3_g1/TRINITY_DN5213_c0_g2/TRINITY_DN6711_c0_g1/TRINITY_DN67897_c0_g1/TRINITY_DN9837_c0_g1
GO:0009068	aspartate family amino acid catabolic process	4	25	0.16	11.1514	6.12864	0.000411854	0.0238004	0.0211012	TDH/ASPA/MAT1A/PIPOX	TRINITY_DN12608_c0_g1/TRINITY_DN5429_c0_g1/TRINITY_DN2258_c0_g1/TRINITY_DN52660_c0_g4
GO:0080184	response to phenylpropanoid	3	11	0.272727	19.0081	7.20836	0.000441666	0.0247737	0.0219642	ABCB1/FGA/FGA	TRINITY_DN2079_c0_g2/TRINITY_DN14071_c0_g1/TRINITY_DN719_c1_g1
GO:0009648	photoperiodism	5	45	0.111111	7.74405	5.46604	0.000445184	0.0247737	0.0219642	CRY1/NR1D1/BHLHE40/PER1/CLOCK	TRINITY_DN1907_c0_g2/TRINITY_DN2396_c0_g2/TRINITY_DN2699_c10_g1/TRINITY_DN4896_c1_g2/TRINITY_DN2765_c0_g2
GO:0090207	regulation of triglyceride metabolic process	6	69	0.0869565	6.06056	5.08281	0.000460415	0.0251554	0.0223026	PLIN2/APOH/DGAT2/ACSL5/C3/C3	TRINITY_DN14161_c1_g1/TRINITY_DN13670_c2_g1/TRINITY_DN1773_c0_g1/TRINITY_DN23935_c0_g1/TRINITY_DN45313_c0_g1/TRINITY_DN7592_c0_g3
GO:0022010	central nervous system myelination	4	26	0.153846	10.7225	5.98614	0.000481298	0.0258268	0.0228978	HES5/KCNJ10/KCNJ10/ASPA	TRINITY_DN13770_c1_g1/TRINITY_DN4188_c1_g1/TRINITY_DN4339_c0_g1/TRINITY_DN5429_c0_g1
GO:0060326	cell chemotaxis	9	161	0.0559006	3.89607	4.45649	0.000531697	0.0280307	0.0248518	CSF3R/FLT1/FLT1/S1PR1/AGTR1/BIN2/ITGAD/C5/SCG2	TRINITY_DN15110_c1_g1/TRINITY_DN21232_c0_g1/TRINITY_DN309_c2_g1/TRINITY_DN39869_c0_g1/TRINITY_DN64554_c0_g1/TRINITY_DN7823_c0_g1/TRINITY_DN9214_c0_g1/TRINITY_DN25168_c0_g1/TRINITY_DN8114_c0_g1
GO:0010876	lipid localization	14	351	0.039886	2.77991	4.0692	0.000561603	0.0290969	0.0257971	PLIN2/ABCG2/ABCA1/CRY1/ABCB1/ABCC4/ATP8B2/CAV1/ANGPTL3/APOH/ANO7/DGAT2/ACSL5/INHBA	TRINITY_DN14161_c1_g1/TRINITY_DN1426_c0_g1/TRINITY_DN17149_c0_g1/TRINITY_DN1907_c0_g2/TRINITY_DN2079_c0_g2/TRINITY_DN3260_c0_g1/TRINITY_DN64279_c0_g2/TRINITY_DN6711_c0_g1/TRINITY_DN8148_c0_g1/TRINITY_DN13670_c2_g1/TRINITY_DN1671_c0_g1/TRINITY_DN1773_c0_g1/TRINITY_DN23935_c0_g1/TRINITY_DN29319_c0_g1
GO:1901654	response to ketone	16	436	0.0366972	2.55767	3.98004	0.00057192	0.0291291	0.0258257	CYP1B1/SLC2A1/PTGER4/ABCG2/TGFBR2/ABCB1/DDIT4/SOCS3/AGTR1/CAV1/NPAS4/FGA/C3/FGA/C3/FOS	TRINITY_DN10072_c0_g1/TRINITY_DN117_c0_g1/TRINITY_DN13418_c0_g1/TRINITY_DN1426_c0_g1/TRINITY_DN15189_c1_g1/TRINITY_DN2079_c0_g2/TRINITY_DN2398_c0_g1/TRINITY_DN2923_c4_g1/TRINITY_DN64554_c0_g1/TRINITY_DN6711_c0_g1/TRINITY_DN12604_c0_g1/TRINITY_DN14071_c0_g1/TRINITY_DN45313_c0_g1/TRINITY_DN719_c1_g1/TRINITY_DN7592_c0_g3/TRINITY_DN90686_c0_g1
GO:1902947	regulation of tau-protein kinase activity	3	12	0.25	17.4241	6.86686	0.000582668	0.029182	0.0258725	HSP90AA1/EGR1/NAB2	TRINITY_DN1893_c0_g2/TRINITY_DN67897_c0_g1/TRINITY_DN8535_c0_g1
GO:0009649	entrainment of circadian clock	6	73	0.0821918	5.72847	4.88561	0.000623475	0.0307138	0.0272307	CRY1/BHLHE40/PER1/CLOCK/NPAS2/ARNTL2	TRINITY_DN1907_c0_g2/TRINITY_DN2699_c10_g1/TRINITY_DN4896_c1_g2/TRINITY_DN2765_c0_g2/TRINITY_DN4378_c0_g1/TRINITY_DN6179_c0_g1
GO:0006956	complement activation	4	28	0.142857	9.95663	5.72312	0.000644531	0.0312389	0.0276962	C7/C1R/C3/C3	TRINITY_DN12325_c0_g1/TRINITY_DN58793_c0_g1/TRINITY_DN45313_c0_g1/TRINITY_DN7592_c0_g3
GO:0002237	response to molecule of bacterial origin	14	357	0.0392157	2.73319	3.9969	0.000663231	0.0316351	0.0280474	PTGER4/ABCG2/ABCC5/ABCA1/IRF8/ABCB1/NR1D1/SOCS3/UGT1A1/ABCC5/KCNJ8/SFTPB/FOS/TRIB1	TRINITY_DN13418_c0_g1/TRINITY_DN1426_c0_g1/TRINITY_DN14329_c0_g1/TRINITY_DN17149_c0_g1/TRINITY_DN18580_c0_g1/TRINITY_DN2079_c0_g2/TRINITY_DN2396_c0_g2/TRINITY_DN2923_c4_g1/TRINITY_DN367_c0_g1/TRINITY_DN675_c0_g5/TRINITY_DN6825_c0_g1/TRINITY_DN8209_c0_g1/TRINITY_DN90686_c0_g1/TRINITY_DN9837_c0_g1
GO:0030449	regulation of complement activation	5	50	0.1	6.96964	5.10092	0.000728484	0.0336145	0.0298023	C7/C1R/C5/C3/C3	TRINITY_DN12325_c0_g1/TRINITY_DN58793_c0_g1/TRINITY_DN25168_c0_g1/TRINITY_DN45313_c0_g1/TRINITY_DN7592_c0_g3
GO:0032291	axon ensheathment in central nervous system	4	29	0.137931	9.6133	5.60133	0.000739313	0.0336145	0.0298023	HES5/KCNJ10/KCNJ10/ASPA	TRINITY_DN13770_c1_g1/TRINITY_DN4188_c1_g1/TRINITY_DN4339_c0_g1/TRINITY_DN5429_c0_g1
GO:0072273	metanephric nephron morphogenesis	4	29	0.137931	9.6133	5.60133	0.000739313	0.0336145	0.0298023	HES5/FMN1/FMN1/PKD1	TRINITY_DN13770_c1_g1/TRINITY_DN1715_c0_g1/TRINITY_DN17537_c0_g1/TRINITY_DN29718_c0_g1
GO:0006958	complement activation, classical pathway	3	13	0.230769	16.0838	6.5642	0.000749474	0.0336145	0.0298023	C1R/C3/C3	TRINITY_DN58793_c0_g1/TRINITY_DN45313_c0_g1/TRINITY_DN7592_c0_g3
GO:0002224	toll-like receptor signaling pathway	6	76	0.0789474	5.50235	4.74706	0.0007727	0.0341465	0.030274	CTSS/ITGAD/FGA/FGA/FGB/FGG	TRINITY_DN3227_c0_g2/TRINITY_DN9214_c0_g1/TRINITY_DN14071_c0_g1/TRINITY_DN719_c1_g1/TRINITY_DN7619_c0_g1/TRINITY_DN9482_c0_g1
GO:0010866	regulation of triglyceride biosynthetic process	4	30	0.133333	9.29286	5.48531	0.00084354	0.0356576	0.0316138	DGAT2/ACSL5/C3/C3	TRINITY_DN1773_c0_g1/TRINITY_DN23935_c0_g1/TRINITY_DN45313_c0_g1/TRINITY_DN7592_c0_g3
GO:0097327	response to antineoplastic agent	10	208	0.0480769	3.35079	4.11791	0.000858526	0.0356576	0.0316138	CYP1B1/SLC2A1/ABCG2/ABCB1/DDIT4/SLC22A8/AGTR1/FGA/EGR1/FGA	TRINITY_DN10072_c0_g1/TRINITY_DN117_c0_g1/TRINITY_DN1426_c0_g1/TRINITY_DN2079_c0_g2/TRINITY_DN2398_c0_g1/TRINITY_DN4455_c0_g1/TRINITY_DN64554_c0_g1/TRINITY_DN14071_c0_g1/TRINITY_DN67897_c0_g1/TRINITY_DN719_c1_g1
GO:1902475	L-alpha-amino acid transmembrane transport	6	78	0.0769231	5.36126	4.65872	0.000886555	0.0356576	0.0316138	SLC3A2/SLC43A2/KCNJ10/KCNJ10/SLC13A3/SLC25A38	TRINITY_DN27529_c0_g1/TRINITY_DN4096_c0_g1/TRINITY_DN4188_c1_g1/TRINITY_DN4339_c0_g1/TRINITY_DN725_c0_g2/TRINITY_DN5531_c0_g1
GO:0032355	response to estradiol	11	247	0.0445344	3.10389	4.02118	0.000900051	0.0356576	0.0316138	CYP1B1/ARPC1B/ABCG2/FLT1/SOCS3/FLT1/UGT1A1/FGA/C3/FGA/C3	TRINITY_DN10072_c0_g1/TRINITY_DN10416_c0_g1/TRINITY_DN1426_c0_g1/TRINITY_DN21232_c0_g1/TRINITY_DN2923_c4_g1/TRINITY_DN309_c2_g1/TRINITY_DN367_c0_g1/TRINITY_DN14071_c0_g1/TRINITY_DN45313_c0_g1/TRINITY_DN719_c1_g1/TRINITY_DN7592_c0_g3
GO:0006959	humoral immune response	9	174	0.0517241	3.60499	4.16901	0.000927407	0.0356576	0.0316138	C7/FLT1/FLT1/C1R/FGA/C3/FGA/C3/FGB	TRINITY_DN12325_c0_g1/TRINITY_DN21232_c0_g1/TRINITY_DN309_c2_g1/TRINITY_DN58793_c0_g1/TRINITY_DN14071_c0_g1/TRINITY_DN45313_c0_g1/TRINITY_DN719_c1_g1/TRINITY_DN7592_c0_g3/TRINITY_DN7619_c0_g1
GO:0045907	positive regulation of vasoconstriction	5	53	0.0943396	6.57513	4.90513	0.000952935	0.0356576	0.0316138	CAV1/FGA/FGA/FGB/FGG	TRINITY_DN6711_c0_g1/TRINITY_DN14071_c0_g1/TRINITY_DN719_c1_g1/TRINITY_DN7619_c0_g1/TRINITY_DN9482_c0_g1
GO:0070741	response to interleukin-6	5	53	0.0943396	6.57513	4.90513	0.000952935	0.0356576	0.0316138	SOCS3/SFTPB/FGA/FGA/FGG	TRINITY_DN2923_c4_g1/TRINITY_DN8209_c0_g1/TRINITY_DN14071_c0_g1/TRINITY_DN719_c1_g1/TRINITY_DN9482_c0_g1
GO:1900026	positive regulation of substrate adhesion-dependent cell spreading	5	53	0.0943396	6.57513	4.90513	0.000952935	0.0356576	0.0316138	NET1/FGA/FGA/FGB/FGG	TRINITY_DN17511_c0_g2/TRINITY_DN14071_c0_g1/TRINITY_DN719_c1_g1/TRINITY_DN7619_c0_g1/TRINITY_DN9482_c0_g1
GO:1904036	negative regulation of epithelial cell apoptotic process	5	53	0.0943396	6.57513	4.90513	0.000952935	0.0356576	0.0316138	FGA/FGA/FGB/SCG2/FGG	TRINITY_DN14071_c0_g1/TRINITY_DN719_c1_g1/TRINITY_DN7619_c0_g1/TRINITY_DN8114_c0_g1/TRINITY_DN9482_c0_g1
GO:2000351	regulation of endothelial cell apoptotic process	5	53	0.0943396	6.57513	4.90513	0.000952935	0.0356576	0.0316138	FGA/FGA/FGB/SCG2/FGG	TRINITY_DN14071_c0_g1/TRINITY_DN719_c1_g1/TRINITY_DN7619_c0_g1/TRINITY_DN8114_c0_g1/TRINITY_DN9482_c0_g1
GO:0070527	platelet aggregation	4	31	0.129032	8.99309	5.3746	0.000957712	0.0356576	0.0316138	FGA/FGA/FGB/FGG	TRINITY_DN14071_c0_g1/TRINITY_DN719_c1_g1/TRINITY_DN7619_c0_g1/TRINITY_DN9482_c0_g1
GO:0090208	positive regulation of triglyceride metabolic process	4	31	0.129032	8.99309	5.3746	0.000957712	0.0356576	0.0316138	PLIN2/APOH/DGAT2/ACSL5	TRINITY_DN14161_c1_g1/TRINITY_DN13670_c2_g1/TRINITY_DN1773_c0_g1/TRINITY_DN23935_c0_g1
GO:0007565	female pregnancy	11	249	0.0441767	3.07896	3.98984	0.000961154	0.0356576	0.0316138	SLC2A1/PTGER4/ABCG2/TGFBR2/PLEC/PRLR/FLT1/FLT1/THBD/CLOCK/FOS	TRINITY_DN117_c0_g1/TRINITY_DN13418_c0_g1/TRINITY_DN1426_c0_g1/TRINITY_DN15189_c1_g1/TRINITY_DN19478_c0_g1/TRINITY_DN19602_c0_g1/TRINITY_DN21232_c0_g1/TRINITY_DN309_c2_g1/TRINITY_DN4113_c0_g1/TRINITY_DN2765_c0_g2/TRINITY_DN90686_c0_g1
GO:0001937	negative regulation of endothelial cell proliferation	5	54	0.0925926	6.45337	4.84321	0.00103807	0.0380416	0.0337274	FLT1/FLT1/CAV1/APOH/SCG2	TRINITY_DN21232_c0_g1/TRINITY_DN309_c2_g1/TRINITY_DN6711_c0_g1/TRINITY_DN13670_c2_g1/TRINITY_DN8114_c0_g1
GO:1905952	regulation of lipid localization	11	252	0.0436508	3.0423	3.94342	0.00105922	0.0383487	0.0339997	PLIN2/ABCA1/CRY1/ABCB1/SLC13A5/AGTR1/MAT1A/ACSL5/C3/C3/TRIB1	TRINITY_DN14161_c1_g1/TRINITY_DN17149_c0_g1/TRINITY_DN1907_c0_g2/TRINITY_DN2079_c0_g2/TRINITY_DN3518_c0_g1/TRINITY_DN64554_c0_g1/TRINITY_DN2258_c0_g1/TRINITY_DN23935_c0_g1/TRINITY_DN45313_c0_g1/TRINITY_DN7592_c0_g3/TRINITY_DN9837_c0_g1
GO:0045765	regulation of angiogenesis	13	334	0.0389222	2.71274	3.8175	0.00110024	0.0393597	0.034896	CYP1B1/COL4A2/TGFBR2/FLT1/FLT1/S1PR1/AGTR1/ANGPTL3/APOH/C5/C3/PLG/C3	TRINITY_DN10072_c0_g1/TRINITY_DN10298_c0_g1/TRINITY_DN15189_c1_g1/TRINITY_DN21232_c0_g1/TRINITY_DN309_c2_g1/TRINITY_DN39869_c0_g1/TRINITY_DN64554_c0_g1/TRINITY_DN8148_c0_g1/TRINITY_DN13670_c2_g1/TRINITY_DN25168_c0_g1/TRINITY_DN45313_c0_g1/TRINITY_DN4931_c0_g2/TRINITY_DN7592_c0_g3
GO:0015807	L-amino acid transport	6	82	0.0731707	5.09974	4.49082	0.00115268	0.040663	0.0360515	SLC3A2/SLC43A2/KCNJ10/KCNJ10/SLC13A3/SLC25A38	TRINITY_DN27529_c0_g1/TRINITY_DN4096_c0_g1/TRINITY_DN4188_c1_g1/TRINITY_DN4339_c0_g1/TRINITY_DN725_c0_g2/TRINITY_DN5531_c0_g1
GO:0051918	negative regulation of fibrinolysis	3	15	0.2	13.9393	6.049	0.00116733	0.040663	0.0360515	THBD/APOH/PLG	TRINITY_DN4113_c0_g1/TRINITY_DN13670_c2_g1/TRINITY_DN4931_c0_g2
GO:0061333	renal tubule morphogenesis	9	180	0.05	3.48482	4.04547	0.00117727	0.040663	0.0360515	COL4A1/HES5/FMN1/FMN1/CRB1/FLT1/PKD1/FLT1/MYH7	TRINITY_DN1042_c3_g1/TRINITY_DN13770_c1_g1/TRINITY_DN1715_c0_g1/TRINITY_DN17537_c0_g1/TRINITY_DN1798_c1_g2/TRINITY_DN21232_c0_g1/TRINITY_DN29718_c0_g1/TRINITY_DN309_c2_g1/TRINITY_DN27186_c0_g1
GO:1901606	alpha-amino acid catabolic process	7	113	0.0619469	4.31748	4.27016	0.00121585	0.0415184	0.0368099	TDH/ASPA/PRODH/MAT1A/PIPOX/HGD/hpd	TRINITY_DN12608_c0_g1/TRINITY_DN5429_c0_g1/TRINITY_DN898_c0_g1/TRINITY_DN2258_c0_g1/TRINITY_DN52660_c0_g4/TRINITY_DN67329_c0_g1/TRINITY_DN9036_c0_g2
GO:1904018	positive regulation of vasculature development	10	220	0.0454545	3.16802	3.90729	0.0013128	0.0443254	0.0392986	CYP1B1/TGFBR2/FLT1/FLT1/AGTR1/ANGPTL3/C5/C3/EGR1/C3	TRINITY_DN10072_c0_g1/TRINITY_DN15189_c1_g1/TRINITY_DN21232_c0_g1/TRINITY_DN309_c2_g1/TRINITY_DN64554_c0_g1/TRINITY_DN8148_c0_g1/TRINITY_DN25168_c0_g1/TRINITY_DN45313_c0_g1/TRINITY_DN67897_c0_g1/TRINITY_DN7592_c0_g3
GO:0050729	positive regulation of inflammatory response	7	115	0.0608696	4.24239	4.21055	0.00134657	0.0443377	0.0393095	PTGER4/CTSS/AGTR1/AOC3/CLOCK/C3/C3	TRINITY_DN13418_c0_g1/TRINITY_DN3227_c0_g2/TRINITY_DN64554_c0_g1/TRINITY_DN668_c1_g1/TRINITY_DN2765_c0_g2/TRINITY_DN45313_c0_g1/TRINITY_DN7592_c0_g3
GO:1903034	regulation of response to wounding	12	300	0.04	2.78786	3.77247	0.00134794	0.0443377	0.0393095	COL4A1/PTGER4/TGFBR2/THBD/APCS/CAV1/APOH/FGA/PLG/FGA/FGB/FGG	TRINITY_DN1042_c3_g1/TRINITY_DN13418_c0_g1/TRINITY_DN15189_c1_g1/TRINITY_DN4113_c0_g1/TRINITY_DN58639_c0_g1/TRINITY_DN6711_c0_g1/TRINITY_DN13670_c2_g1/TRINITY_DN14071_c0_g1/TRINITY_DN4931_c0_g2/TRINITY_DN719_c1_g1/TRINITY_DN7619_c0_g1/TRINITY_DN9482_c0_g1
GO:0010575	positive regulation of vascular endothelial growth factor production	4	34	0.117647	8.19958	5.07036	0.00136492	0.0443377	0.0393095	CYP1B1/C5/C3/C3	TRINITY_DN10072_c0_g1/TRINITY_DN25168_c0_g1/TRINITY_DN45313_c0_g1/TRINITY_DN7592_c0_g3
GO:0010811	positive regulation of cell-substrate adhesion	9	184	0.048913	3.40906	3.96598	0.00137218	0.0443377	0.0393095	FMN1/NET1/FMN1/CDK6/FGA/HSD17B12/FGA/FGB/FGG	TRINITY_DN1715_c0_g1/TRINITY_DN17511_c0_g2/TRINITY_DN17537_c0_g1/TRINITY_DN17548_c1_g2/TRINITY_DN14071_c0_g1/TRINITY_DN183_c1_g1/TRINITY_DN719_c1_g1/TRINITY_DN7619_c0_g1/TRINITY_DN9482_c0_g1
GO:0002455	humoral immune response mediated by circulating immunoglobulin	3	16	0.1875	13.0681	5.82693	0.00142159	0.0454454	0.0402915	C1R/C3/C3	TRINITY_DN58793_c0_g1/TRINITY_DN45313_c0_g1/TRINITY_DN7592_c0_g3
GO:0042632	cholesterol homeostasis	6	86	0.0697674	4.86254	4.33352	0.00147611	0.0462052	0.0409652	ABCA1/NR1D1/CAV1/ANGPTL3/G6PC/DGAT2	TRINITY_DN17149_c0_g1/TRINITY_DN2396_c0_g2/TRINITY_DN6711_c0_g1/TRINITY_DN8148_c0_g1/TRINITY_DN1771_c0_g1/TRINITY_DN1773_c0_g1
GO:0055092	sterol homeostasis	6	86	0.0697674	4.86254	4.33352	0.00147611	0.0462052	0.0409652	ABCA1/NR1D1/CAV1/ANGPTL3/G6PC/DGAT2	TRINITY_DN17149_c0_g1/TRINITY_DN2396_c0_g2/TRINITY_DN6711_c0_g1/TRINITY_DN8148_c0_g1/TRINITY_DN1771_c0_g1/TRINITY_DN1773_c0_g1
GO:0007584	response to nutrient	14	389	0.0359897	2.50835	3.63477	0.00150784	0.0467121	0.0414146	CYP1B1/GATM/ABCG2/TGFBR2/PLEC/ABCB1/UGT1A1/AGTR1/CAV1/SFTPB/DGAT2/SERPINC1/ACSL5/UCP3	TRINITY_DN10072_c0_g1/TRINITY_DN11461_c0_g1/TRINITY_DN1426_c0_g1/TRINITY_DN15189_c1_g1/TRINITY_DN19478_c0_g1/TRINITY_DN2079_c0_g2/TRINITY_DN367_c0_g1/TRINITY_DN64554_c0_g1/TRINITY_DN6711_c0_g1/TRINITY_DN8209_c0_g1/TRINITY_DN1773_c0_g1/TRINITY_DN193010_c0_g1/TRINITY_DN23935_c0_g1/TRINITY_DN38529_c0_g1
GO:0043627	response to estrogen	7	118	0.059322	4.13453	4.12364	0.00156298	0.0479261	0.0424909	ARPC1B/TGFBR2/AGTR1/CAV1/HSP90AA1/C3/C3	TRINITY_DN10416_c0_g1/TRINITY_DN15189_c1_g1/TRINITY_DN64554_c0_g1/TRINITY_DN6711_c0_g1/TRINITY_DN1893_c0_g2/TRINITY_DN45313_c0_g1/TRINITY_DN7592_c0_g3
GO:0032102	negative regulation of response to external stimulus	13	348	0.0373563	2.6036	3.65006	0.00158991	0.0482594	0.0427864	PELI2/PTGER4/SOCS3/THBD/APCS/APOH/FGA/C5/PLG/FGA/FGB/FGG/TRIB1	TRINITY_DN12852_c0_g1/TRINITY_DN13418_c0_g1/TRINITY_DN2923_c4_g1/TRINITY_DN4113_c0_g1/TRINITY_DN58639_c0_g1/TRINITY_DN13670_c2_g1/TRINITY_DN14071_c0_g1/TRINITY_DN25168_c0_g1/TRINITY_DN4931_c0_g2/TRINITY_DN719_c1_g1/TRINITY_DN7619_c0_g1/TRINITY_DN9482_c0_g1/TRINITY_DN9837_c0_g1
GO:0019915	lipid storage	6	88	0.0681818	4.75203	4.25847	0.00166168	0.0493525	0.0437556	PLIN2/CRY1/ABCB1/CAV1/ANGPTL3/DGAT2	TRINITY_DN14161_c1_g1/TRINITY_DN1907_c0_g2/TRINITY_DN2079_c0_g2/TRINITY_DN6711_c0_g1/TRINITY_DN8148_c0_g1/TRINITY_DN1773_c0_g1
GO:0032103	positive regulation of response to external stimulus	15	438	0.0342466	2.38686	3.55197	0.00168295	0.0493525	0.0437556	COL4A1/PTGER4/CTSS/S1PR1/THBD/AGTR1/AOC3/APOH/C5/CLOCK/C3/PLG/C3/SCG2/PRICKLE2	TRINITY_DN1042_c3_g1/TRINITY_DN13418_c0_g1/TRINITY_DN3227_c0_g2/TRINITY_DN39869_c0_g1/TRINITY_DN4113_c0_g1/TRINITY_DN64554_c0_g1/TRINITY_DN668_c1_g1/TRINITY_DN13670_c2_g1/TRINITY_DN25168_c0_g1/TRINITY_DN2765_c0_g2/TRINITY_DN45313_c0_g1/TRINITY_DN4931_c0_g2/TRINITY_DN7592_c0_g3/TRINITY_DN8114_c0_g1/TRINITY_DN9664_c0_g1
GO:0050996	positive regulation of lipid catabolic process	4	36	0.111111	7.74405	4.88756	0.00169531	0.0493525	0.0437556	PLIN2/ANGPTL3/APOH/ACSL5	TRINITY_DN14161_c1_g1/TRINITY_DN8148_c0_g1/TRINITY_DN13670_c2_g1/TRINITY_DN23935_c0_g1
GO:0006570	tyrosine metabolic process	3	17	0.176471	12.2994	5.62386	0.00170804	0.0493525	0.0437556	IYD/HGD/hpd	TRINITY_DN35422_c0_g1/TRINITY_DN67329_c0_g1/TRINITY_DN9036_c0_g2
GO:0007171	activation of transmembrane receptor protein tyrosine kinase activity	3	17	0.176471	12.2994	5.62386	0.00170804	0.0493525	0.0437556	PRLR/FLT1/FLT1	TRINITY_DN19602_c0_g1/TRINITY_DN21232_c0_g1/TRINITY_DN309_c2_g1

### Sheet: S3- N# vs. D# DEGs
Gene_code	log2FoldChange	padj	Gene_name
	16.9138	0.000170577	106582.XP_004545904.1 - protocadherin
ciart	5.84615	8.26e-61	144197.XP_008278681.1 ciart Circadian associated repressor of transcription
	5.08861	3.03e-14	144197.XP_008291850.1 - Transmembrane protein 150A-like
SLC22A8	5.01982	3.96e-14	144197.XP_008279297.1 SLC22A8 Solute carrier family 22
SMU1	4.77533	1.65e-127	144197.XP_008284733.1 SMU1 Smu-1 suppressor of mec-8 and unc-52 homolog
NLRP12	4.72402	0.000549601	106582.XP_004572373.1 NLRP12 NACHT, LRR and PYD domains-containing protein
	4.65634	0.000465848	32507.XP_006796597.1 - Cytosolic sulfotransferase
PER1	4.06696	3.89e-68	144197.XP_008300319.1 PER1 Period homolog 1b (Drosophila)
NR1D1	3.90708	2.17e-23	144197.XP_008285816.1 NR1D1 Nuclear receptor subfamily 1, group D, member
TEF	3.81669	3.77e-19	106582.XP_004575559.1 TEF Thyrotroph embryonic factor
PER3	3.71752	9.03e-182	144197.XP_008304446.1 PER3 Period homolog 3 (Drosophila)
	3.60598	2.19e-49	144197.XP_008292504.1 - Ankyrin repeat and SOCS box
CTPS1	3.39784	3.95e-26	144197.XP_008275623.1 CTPS1 Catalyzes the ATP-dependent amination of UTP to CTP with either L-glutamine or ammonia as the source of nitrogen
BHLHE41	3.2673	8.57e-83	144197.XP_008294216.1 BHLHE41 Basic helix-loop-helix family member e41
	2.98055	2.24e-29	144197.XP_008291888.1 - D site of albumin promoter (albumin D-box) binding protein a
GGT1	2.95984	0.00203615	144197.XP_008291961.1 GGT1 Gamma-glutamyltranspeptidase
	2.82954	1.96e-78	144197.XP_008278301.1 - Clock interacting protein circadian
UGT1A1	2.81611	6.85e-21	144197.XP_008298739.1 UGT1A1 UDP glucuronosyltransferase 1 family, polypeptide
GATM	2.77515	3.15e-07	144197.XP_008284859.1 GATM Glycine amidinotransferase (L-arginine glycine amidinotransferase)
STK35	2.72722	1.34e-05	215358.XP_010746693.1 STK35 Belongs to the protein kinase superfamily
ND5	2.70196	0.00292983	31033.ENSTRUP00000047839 ND5 Core subunit of the mitochondrial membrane respiratory chain NADH dehydrogenase (Complex I) that is believed to belong to the minimal assembly required for catalysis.
	2.68404	4.02e-24	144197.XP_008303074.1 - Circadian associated repressor of transcription
BTBD11	2.63679	0.00282481	7994.ENSAMXP00000020656 BTBD11 BTB (POZ) domain containing
SLC13A4	2.62547	6.88e-08	144197.XP_008295892.1 SLC13A4 Solute carrier family 13
SLC2A12	2.56154	8.45e-10	144197.XP_008301674.1 SLC2A12 Solute carrier family 2, facilitated glucose transporter member 12
PDZK1	2.43359	0.00403548	144197.XP_008296964.1 PDZK1 PDZ domain containing 1
	2.42279	0.004309	144197.XP_008283279.1 - retrotransposable element Tf2 155 kDa protein type 1-like
CYP27C1	2.41934	4.34e-13	144197.XP_008283015.1 CYP27C1 Cytochrome P450, family 27, subfamily C, polypeptide 1
ABCC5	2.35667	7.98e-10	144197.XP_008296676.1 ABCC5 ATP-binding cassette, sub-family C (CFTR MRP), member 5
	2.3231	8.21e-10	144197.XP_008282733.1 - Clock interacting protein circadian
CRY1	2.30459	1.98e-24	144197.XP_008289212.1 CRY1 Cryptochrome circadian clock
	2.24758	0.00441851	48698.ENSPFOP00000019105 - L1 transposable element RBD-like domain
	2.24545	3.49e-08	144197.XP_008282240.1 - Myelocytomatosis oncogene homolog
	2.21952	4.63e-12	144197.XP_008276151.1 - receptor
BHLHE40	2.07303	3.01e-43	144197.XP_008277446.1 BHLHE40 Basic helix-loop-helix family, member e40
SLC22A2	2.06559	0.00235385	144197.XP_008279837.1 SLC22A2 Solute carrier family 22
PRODH	1.965	4.37e-08	144197.XP_008284708.1 PRODH Proline dehydrogenase
PTGES	1.94993	6.28e-06	144197.XP_008299453.1 PTGES Prostaglandin E synthase
DUSP6	1.87806	1.15e-27	144197.XP_008290789.1 DUSP6 Belongs to the protein-tyrosine phosphatase family. Non-receptor class dual specificity subfamily
ANGPTL3	1.86359	1.51e-10	144197.XP_008286377.1 ANGPTL3 Angiopoietin-like 3
SLC6A13	1.80314	1.56e-05	215358.XP_010747254.1 SLC6A13 Belongs to the sodium neurotransmitter symporter (SNF) (TC 2.A.22) family
PHKG1	1.79676	0.000297654	144197.XP_008274559.1 PHKG1 Phosphorylase kinase, gamma 1a (muscle)
SLC13A3	1.78926	0.000478103	144197.XP_008292003.1 SLC13A3 Solute carrier family 13
STK35	1.76418	1.69e-06	144197.XP_008300801.1 STK35 Serine threonine kinase 35, like
EHD2	1.7458	1.76e-08	215358.XP_010737987.1 EHD2 Belongs to the TRAFAC class dynamin-like GTPase superfamily. Dynamin Fzo YdjA family
	1.7405	0.00896871	144197.XP_008293655.1 - Cytochrome P450, family 2, subfamily J, polypeptide 2
SLC10A1	1.73436	0.000884059	144197.XP_008287966.1 SLC10A1 Sodium bile acid
	1.70292	0.00623452	144197.XP_008301304.1 - Alanine aminotransferase
FASN	1.6282	7.36e-13	144197.XP_008277553.1 FASN fatty acid synthase
C16orf46	1.6243	0.00390673	144197.XP_008292980.1 C16orf46 protein C16orf46 homolog
ZNF410	1.60539	4.12e-11	144197.XP_008283691.1 ZNF410 Zinc finger protein 410
znf395	1.59934	2.93e-26	144197.XP_008287776.1 znf395 Zinc finger protein
	1.58757	0.00467414	215358.XP_010748367.1 - -
ABCC5	1.58572	0.000884059	144197.XP_008293194.1 ABCC5 Multidrug resistance-associated protein 5-like
TAGAP	1.53528	0.00817729	144197.XP_008277725.1 TAGAP T-cell activation RhoGTPase activating protein
	1.51306	0.00884752	8083.ENSXMAP00000005172 - Reverse transcriptase (RNA-dependent DNA polymerase)
	1.51182	0.00059601	144197.XP_008284986.1 - Mannose receptor
NR1D2	1.51075	7.46e-24	144197.XP_008293875.1 NR1D2 Nuclear receptor subfamily 1, group D, member
TDH	1.5003	2.23e-09	144197.XP_008300420.1 TDH L-threonine
TCP11L2	1.49872	6.04e-11	144197.XP_008277107.1 TCP11L2 T-complex 11 (mouse)-like 2
ADCK4	1.49161	2.48e-11	69293.ENSGACP00000007739 ADCK4 aarF domain containing kinase 4
	1.49151	4.32e-06	144197.XP_008295949.1 - Cryptochrome
ABCC4	1.48162	1.36e-05	144197.XP_008276233.1 ABCC4 ATP-binding cassette, sub-family C (CFTR MRP), member 4
	1.47426	0.00821774	32507.XP_006809270.1 - Immunoglobulin V-Type
MYO19	1.47349	0.000304633	144197.XP_008305115.1 MYO19 Belongs to the TRAFAC class myosin-kinesin ATPase superfamily. Myosin family
PLXNC1	1.45423	0.000824569	144197.XP_008296178.1 PLXNC1 Plexin C1
ASPA	1.45256	0.00175363	144197.XP_008284304.1 ASPA Aspartoacylase
	1.4481	0.0132188	144197.XP_008286302.1 - -
KCTD17	1.44806	3.72e-24	144197.XP_008295004.1 KCTD17 Potassium channel tetramerization domain containing 17
FAM107B	1.44486	3.68e-21	144197.XP_008304472.1 FAM107B Family with sequence similarity 107, member B
CSF3R	1.43165	0.00563682	144197.XP_008289510.1 CSF3R Colony stimulating factor 3 receptor (granulocyte)
PHEX	1.42945	0.00871523	144197.XP_008290527.1 PHEX Phosphate regulating gene with homologues to endopeptidases on the X chromosome
CIPC	1.42023	1.89e-06	144197.XP_008283688.1 CIPC Si ch73-387e10.3
	1.39616	8.65e-06	144197.XP_008281750.1 - Metal ion binding
PIP5K1A	1.38928	0.00107602	144197.XP_008285963.1 PIP5K1A Phosphatidylinositol-4-phosphate 5-kinase, type I, alpha
TMEM120A	1.35151	1.65e-06	144197.XP_008284161.1 TMEM120A Transmembrane protein 120A
JDP2	1.34843	0.0063473	48698.ENSPFOP00000015056 JDP2 Jun dimerization protein 2
CENPK	1.34112	0.0132786	144197.XP_008287145.1 CENPK Centromere protein K
LMBRD2	1.33789	7.03e-05	144197.XP_008302158.1 LMBRD2 LMBR1 domain containing 2a
FBXO36	1.33515	0.0140709	215358.XP_010731603.1 FBXO36 F-box protein 36b
SMOX	1.32061	1.51e-11	144197.XP_008285214.1 SMOX Spermine oxidase
FKBP5	1.30988	0.0109194	144197.XP_008283913.1 FKBP5 FK506 binding protein 5
SLC43A2	1.29953	0.000378949	144197.XP_008290709.1 SLC43A2 Solute carrier family 43, member 2b
PPRC1	1.28205	0.00033505	144197.XP_008280619.1 PPRC1 Peroxisome proliferator-activated receptor gamma, coactivator-related
	1.28038	0.000728195	144197.XP_008285996.1 - Membrane-spanning 4-domains subfamily A member
	1.27678	0.00705412	106582.XP_004557334.1 - cytochrome P450
	1.27377	4.32e-10	215358.XP_010741369.1 - Mid1-interacting protein 1-like
ABCG2	1.27337	0.00387922	144197.XP_008289061.1 ABCG2 ATP-binding cassette, sub-family G
	1.23978	0.0104433	8081.XP_008414292.1 - -
CEP162	1.23227	0.000124547	144197.XP_008277740.1 CEP162 Centrosomal protein
	1.20157	0.0185012	67593.Physo132874 - GAG-pre-integrase domain
	1.18588	0.00646518	144197.XP_008279353.1 - C-type lectin domain family 4 member
HIGD1A	1.18515	4.7e-05	144197.XP_008281111.1 HIGD1A domain family member 1A
	1.17203	9.79e-21	144197.XP_008275030.1 - Circadian associated repressor of transcription
TGFBI	1.17197	3.75e-05	144197.XP_008300870.1 TGFBI transforming growth
TEF	1.15088	2.77e-14	144197.XP_008299157.1 TEF Thyrotroph embryonic factor
	1.14364	0.000431375	144197.XP_008299590.1 - Prostaglandin D2 synthase b
NR1D2	1.13692	1.5e-05	144197.XP_008303590.1 NR1D2 Nuclear receptor subfamily 1, group D, member
RBPMS2	1.11983	8.38e-07	144197.XP_008295625.1 RBPMS2 protein with multiple
PCYT2	1.1158	6.28e-05	144197.XP_008278508.1 PCYT2 Phosphate cytidylyltransferase 2, ethanolamine
USP53	1.10829	0.0029582	144197.XP_008284260.1 USP53 Ubiquitin specific peptidase 53
	1.0901	0.0198857	7955.ENSDARP00000105931 - -
MAST1	1.08459	0.0194142	144197.XP_008290498.1 MAST1 Microtubule-associated serine threonine-protein kinase
KCNJ10	1.07491	0.00134274	144197.XP_008303096.1 KCNJ10 glutamate reuptake
RAB11FIP1	1.06473	0.0161649	144197.XP_008291965.1 RAB11FIP1 RAB11 family interacting protein 1 (class I) b
kiaa1456	1.06095	2.57e-13	144197.XP_008274852.1 kiaa1456 Zgc 73340
ANK1	1.05986	0.0225465	144197.XP_008303275.1 ANK1 Ankyrin 1, erythrocytic
ATP8B2	1.05842	0.010705	144197.XP_008285956.1 ATP8B2 Belongs to the cation transport ATPase (P-type) (TC 3.A.3) family. Type IV subfamily
	1.05476	0.00435327	144197.XP_008278151.1 - basic region leucin zipper
cyp1d1	1.05447	0.0174074	69293.ENSGACP00000015246 cyp1d1 Cytochrome P450, family 1, subfamily D, polypeptide 1
SPI1	1.01935	0.017071	144197.XP_008289681.1 SPI1 Spleen focus forming virus (SFFV) proviral integration oncogene spi1b
OSR1	1.0179	0.00463311	144197.XP_008289430.1 OSR1 Odd-skipped related 1 (Drosophila)
CSNK1D	1.01697	2.01e-24	215358.XP_010739309.1 CSNK1D casein kinase
KPNA2	1.01646	0.00256526	8128.ENSONIP00000008132 KPNA2 Karyopherin alpha 2 (RAG cohort 1, importin alpha 1)
TIMD4	1.00356	0.00962291	144197.XP_008282665.1 TIMD4 Hepatitis A virus cellular receptor 1
	-1.02037	0.00976533	144197.XP_008290232.1 - Belongs to the short-chain dehydrogenases reductases (SDR) family
	-1.02375	0.0106867	144197.XP_008293211.1 - Tumour necrosis factor family.
FOSL2	-1.05662	4.85e-16	144197.XP_008305157.1 FOSL2 antigen 2
MYO6	-1.06868	0.0200813	106582.XP_004540541.1 MYO6 Belongs to the TRAFAC class myosin-kinesin ATPase superfamily. Myosin family
TIMP3	-1.07089	2.63e-05	215358.XP_010736178.1 TIMP3 inhibitor 3
MCF2L2	-1.0918	0.000427263	106582.XP_004553000.1 MCF2L2 MCF.2 cell line derived transforming sequence-like 2
KLF11	-1.10125	1.34e-05	144197.XP_008284539.1 KLF11 Kruppel-like factor 11b
PPP1R14C	-1.10733	4.96e-09	144197.XP_008295234.1 PPP1R14C Protein phosphatase 1 regulatory
MARCKSL1	-1.12081	1.97e-42	215358.XP_010743175.1 MARCKSL1 MARCKS-like 1a
	-1.13761	1.77e-06	144197.XP_008288240.1 - RUN
NPAS2	-1.15157	0.0194142	144197.XP_008292215.1 NPAS2 Neuronal PAS domain protein 2
YPEL3	-1.16581	1.77e-07	7994.ENSAMXP00000018352 YPEL3 Yippee-like 3
CYTH3	-1.18302	7.06e-10	106582.XP_004558371.1 CYTH3 Cytohesin 3
NCKAP5	-1.19645	1.2e-08	144197.XP_008287818.1 NCKAP5 nck-associated protein
	-1.21287	0.0182061	8090.ENSORLP00000019550 - Ribonuclease H protein
PRSS23	-1.24036	0.000564926	144197.XP_008290771.1 PRSS23 Protease, serine, 23
IMPDH1	-1.25076	8.6e-07	8128.ENSONIP00000014440 IMPDH1 Catalyzes the conversion of inosine 5-phosphate (IMP) to xanthosine 5-phosphate (XMP), the first committed and rate- limiting step in the de novo synthesis of guanine nucleotides, and therefore plays an important role in the regulation of cell growth
RAPH1	-1.27606	1.25e-05	144197.XP_008300699.1 RAPH1 and pleckstrin homology
fam13c	-1.28782	2.89e-05	144197.XP_008278638.1 fam13c GTPase-activator protein for Rho-like GTPases
	-1.32007	2.6e-13	144197.XP_008280981.1 - Zgc 73226
TGIF1	-1.33967	9.09e-19	144197.XP_008279021.1 TGIF1 Transforming growth factor-beta-induced factor 1
PRICKLE2	-1.3662	3.45e-47	144197.XP_008291157.1 PRICKLE2 Prickle-like 2 (Drosophila)
tmtops3a	-1.38301	0.00118747	144197.XP_008305231.1 tmtops3a Teleost multiple tissue opsin
	-1.43111	0.0130101	8049.ENSGMOP00000005653 - -
PDZD3	-1.46992	0.00619344	144197.XP_008277203.1 PDZD3 Na( ) H( ) exchange regulatory cofactor
RIMKLB	-1.47723	5.52e-49	144197.XP_008273975.1 RIMKLB Ribosomal modification protein rimK-like family member A
NDRG1	-1.52678	0.00769627	144197.XP_008295640.1 NDRG1 N-myc downstream regulated gene
	-1.55048	0.00495135	144197.XP_008274653.1 - Leucine Rich repeat
CABP7	-1.56161	0.00351089	144197.XP_008284712.1 CABP7 Calcium binding protein
CACNG5	-1.61257	8.85e-24	215358.XP_010739428.1 CACNG5 Regulates the gating properties of AMPA-selective glutamate receptors (AMPARs).
NYAP2	-1.61453	1.66e-31	106582.XP_004542675.1 NYAP2 Neuronal tyrosine-phosphorylated phosphoinositide-3-kinase
	-1.63332	0.000111599	144197.XP_008299818.1 - Cyclin-dependent kinase inhibitor
FOSB	-1.69648	1.87e-09	144197.XP_008280740.1 FOSB FBJ murine osteosarcoma viral oncogene homolog B
ASB5	-1.71287	6.56e-19	8128.ENSONIP00000001444 ASB5 Ankyrin repeat and SOCS
RASSF1	-1.73122	0.000106197	303518.XP_005724773.1 RASSF1 Ras association (RalGDS AF-6) domain family 1
EGR2	-1.73587	4.93e-08	144197.XP_008299892.1 EGR2 Early growth response
	-1.77377	0.00102299	144197.XP_008281498.1 - Carbonic anhydrase
NYAP2	-1.80522	2.16e-08	144197.XP_008282646.1 NYAP2 Neuronal tyrosine-phosphorylated phosphoinositide-3-kinase
ANTXR1	-1.84248	1.16e-09	144197.XP_008286854.1 ANTXR1 Anthrax toxin receptor
	-1.90678	0.0038097	144197.XP_008301399.1 - CUB and zona pellucida-like domain-containing protein
	-1.92924	0.00719296	8083.ENSXMAP00000005172 - Reverse transcriptase (RNA-dependent DNA polymerase)
CCDC150	-2.05008	0.0057939	144197.XP_008300553.1 CCDC150 Coiled-coil domain containing 150
NFIL3	-2.05839	6.97e-16	144197.XP_008289822.1 NFIL3 nuclear factor
NPAS2	-2.10858	1.67e-06	144197.XP_008292215.1 NPAS2 Neuronal PAS domain protein 2
ARNTL2	-2.18164	8.11e-17	144197.XP_008301000.1 ARNTL2 Aryl hydrocarbon receptor nuclear translocator-like
opn3	-2.25748	8.14e-54	144197.XP_008278391.1 opn3 7 transmembrane receptor (rhodopsin family)
CLOCK	-2.34373	5.74e-10	144197.XP_008297606.1 CLOCK Circadian locomoter output cycles protein
MXD3	-2.35799	1.25e-15	144197.XP_008279563.1 MXD3 Max dimerization protein
C1orf115	-2.49236	1.35e-07	144197.XP_008299659.1 C1orf115 Domain of unknown function (DUF4710)
CCNI2	-2.5484	3.42e-19	144197.XP_008296482.1 CCNI2 Cyclin I family, member 2
Hr46	-2.82002	1.12e-23	144197.XP_008282124.1 Hr46 RAR-related orphan receptor C a
	-2.82098	4.13e-96	144197.XP_008302184.1 - Protocadherin
	-3.26782	2.77e-92	144197.XP_008281972.1 - Nuclear factor, interleukin 3 regulated, member
KLHL36	-3.62282	0.000171119	144197.XP_008291800.1 KLHL36 Kelch-like
	-3.8915	1.52e-133	144197.XP_008289700.1 - Nuclear receptor ROR-beta-like isoform X1
MYBPC3	-4.23634	1.19e-05	144197.XP_008289682.1 MYBPC3 Myosin binding protein C, cardiac
	-4.85898	3.14e-149	144197.XP_008278152.1 - Nuclear factor, interleukin 3 regulated, member

### Sheet: S4- N# vs. D# GO
ID	Description	GeneCount	Total_Go_GenesNumber	RichFactor	FoldEnrichment	zScore	pvalue	p.adjust	qvalue	geneID	TrinityIDs
GO:0007623	circadian rhythm	15	318	0.0471698	6.7561	8.69565	5.607e-09	8.85906e-06	8.6761e-06	CSNK1D/CRY1/NR1D1/BHLHE41/BHLHE40/PER3/PER1/FOSL2/TRINITY_DN1829_c0_g1/NPAS2/CLOCK/NPAS2/ARNTL2/TRINITY_DN7683_c0_g3/NFIL3	TRINITY_DN1746_c1_g1/TRINITY_DN1907_c0_g2/TRINITY_DN2396_c0_g2/TRINITY_DN2563_c1_g1/TRINITY_DN2699_c10_g1/TRINITY_DN3281_c0_g1/TRINITY_DN4896_c1_g2/TRINITY_DN15366_c0_g1/TRINITY_DN1829_c0_g1/TRINITY_DN25099_c1_g1/TRINITY_DN2765_c0_g2/TRINITY_DN4378_c0_g1/TRINITY_DN6179_c0_g1/TRINITY_DN7683_c0_g3/TRINITY_DN7910_c0_g1
GO:0042752	regulation of circadian rhythm	13	248	0.0524194	7.50799	8.66246	1.81196e-08	1.05908e-05	1.0372e-05	CIPC/CSNK1D/CRY1/NR1D2/NR1D1/BHLHE40/PER3/PER1/NR1D2/NPAS2/CLOCK/NPAS2/ARNTL2	TRINITY_DN1711_c0_g2/TRINITY_DN1746_c1_g1/TRINITY_DN1907_c0_g2/TRINITY_DN1975_c0_g1/TRINITY_DN2396_c0_g2/TRINITY_DN2699_c10_g1/TRINITY_DN3281_c0_g1/TRINITY_DN4896_c1_g2/TRINITY_DN9051_c0_g1/TRINITY_DN25099_c1_g1/TRINITY_DN2765_c0_g2/TRINITY_DN4378_c0_g1/TRINITY_DN6179_c0_g1
GO:0032922	circadian regulation of gene expression	9	95	0.0947368	13.5691	10.3035	2.01091e-08	1.05908e-05	1.0372e-05	CSNK1D/CRY1/NR1D1/BHLHE41/BHLHE40/PER1/NPAS2/CLOCK/NPAS2	TRINITY_DN1746_c1_g1/TRINITY_DN1907_c0_g2/TRINITY_DN2396_c0_g2/TRINITY_DN2563_c1_g1/TRINITY_DN2699_c10_g1/TRINITY_DN4896_c1_g2/TRINITY_DN25099_c1_g1/TRINITY_DN2765_c0_g2/TRINITY_DN4378_c0_g1
GO:0048511	rhythmic process	15	436	0.0344037	4.92762	6.97452	3.55154e-07	0.000140286	0.000137388	CSNK1D/CRY1/NR1D1/BHLHE41/BHLHE40/PER3/PER1/FOSL2/TRINITY_DN1829_c0_g1/NPAS2/CLOCK/NPAS2/ARNTL2/TRINITY_DN7683_c0_g3/NFIL3	TRINITY_DN1746_c1_g1/TRINITY_DN1907_c0_g2/TRINITY_DN2396_c0_g2/TRINITY_DN2563_c1_g1/TRINITY_DN2699_c10_g1/TRINITY_DN3281_c0_g1/TRINITY_DN4896_c1_g2/TRINITY_DN15366_c0_g1/TRINITY_DN1829_c0_g1/TRINITY_DN25099_c1_g1/TRINITY_DN2765_c0_g2/TRINITY_DN4378_c0_g1/TRINITY_DN6179_c0_g1/TRINITY_DN7683_c0_g3/TRINITY_DN7910_c0_g1
GO:0009648	photoperiodism	6	45	0.133333	19.0972	10.1938	6.58189e-07	0.000195562	0.000191523	CRY1/NR1D1/BHLHE40/PER1/FOSL2/CLOCK	TRINITY_DN1907_c0_g2/TRINITY_DN2396_c0_g2/TRINITY_DN2699_c10_g1/TRINITY_DN4896_c1_g2/TRINITY_DN15366_c0_g1/TRINITY_DN2765_c0_g2
GO:0009649	entrainment of circadian clock	7	73	0.0958904	13.7343	9.14422	7.42642e-07	0.000195562	0.000191523	CRY1/BHLHE40/PER1/NPAS2/CLOCK/NPAS2/ARNTL2	TRINITY_DN1907_c0_g2/TRINITY_DN2699_c10_g1/TRINITY_DN4896_c1_g2/TRINITY_DN25099_c1_g1/TRINITY_DN2765_c0_g2/TRINITY_DN4378_c0_g1/TRINITY_DN6179_c0_g1
GO:0008062	eclosion rhythm	4	18	0.222222	31.8287	10.9732	6.38e-06	0.00144006	0.00141032	CSNK1D/NPAS2/CLOCK/NPAS2	TRINITY_DN1746_c1_g1/TRINITY_DN25099_c1_g1/TRINITY_DN2765_c0_g2/TRINITY_DN4378_c0_g1
GO:0007562	eclosion	4	20	0.2	28.6459	10.3733	9.9935e-06	0.00197372	0.00193295	CSNK1D/NPAS2/CLOCK/NPAS2	TRINITY_DN1746_c1_g1/TRINITY_DN25099_c1_g1/TRINITY_DN2765_c0_g2/TRINITY_DN4378_c0_g1
GO:0045475	locomotor rhythm	7	128	0.0546875	7.83286	6.50858	3.14645e-05	0.00552377	0.00540969	CSNK1D/TRINITY_DN1829_c0_g1/NPAS2/CLOCK/NPAS2/TRINITY_DN7683_c0_g3/NFIL3	TRINITY_DN1746_c1_g1/TRINITY_DN1829_c0_g1/TRINITY_DN25099_c1_g1/TRINITY_DN2765_c0_g2/TRINITY_DN4378_c0_g1/TRINITY_DN7683_c0_g3/TRINITY_DN7910_c0_g1
GO:2000323	negative regulation of nuclear receptor-mediated glucocorticoid signaling pathway	3	10	0.3	42.9688	11.1316	3.83366e-05	0.00605718	0.00593208	CRY1/PER1/CLOCK	TRINITY_DN1907_c0_g2/TRINITY_DN4896_c1_g2/TRINITY_DN2765_c0_g2
GO:0071684	organism emergence from protective structure	4	32	0.125	17.9037	8.02589	6.95387e-05	0.00998828	0.00978199	CSNK1D/NPAS2/CLOCK/NPAS2	TRINITY_DN1746_c1_g1/TRINITY_DN25099_c1_g1/TRINITY_DN2765_c0_g2/TRINITY_DN4378_c0_g1
GO:0048512	circadian behavior	7	148	0.0472973	6.77436	5.91827	7.93562e-05	0.0104486	0.0102328	CSNK1D/TRINITY_DN1829_c0_g1/NPAS2/CLOCK/NPAS2/TRINITY_DN7683_c0_g3/NFIL3	TRINITY_DN1746_c1_g1/TRINITY_DN1829_c0_g1/TRINITY_DN25099_c1_g1/TRINITY_DN2765_c0_g2/TRINITY_DN4378_c0_g1/TRINITY_DN7683_c0_g3/TRINITY_DN7910_c0_g1
GO:0007622	rhythmic behavior	7	163	0.0429448	6.15095	5.54309	0.000145135	0.0176394	0.0172751	CSNK1D/TRINITY_DN1829_c0_g1/NPAS2/CLOCK/NPAS2/TRINITY_DN7683_c0_g3/NFIL3	TRINITY_DN1746_c1_g1/TRINITY_DN1829_c0_g1/TRINITY_DN25099_c1_g1/TRINITY_DN2765_c0_g2/TRINITY_DN4378_c0_g1/TRINITY_DN7683_c0_g3/TRINITY_DN7910_c0_g1
GO:0015697	quaternary ammonium group transport	3	16	0.1875	26.8555	8.67615	0.000173521	0.0195831	0.0191786	PDZK1/SLC22A2/SLC22A8	TRINITY_DN35997_c0_g2/TRINITY_DN3695_c0_g1/TRINITY_DN4455_c0_g1
GO:0098656	monoatomic anion transmembrane transport	11	430	0.0255814	3.66401	4.69706	0.00020701	0.0218051	0.0213547	SLC43A2/SLC10A1/ABCC5/ABCC4/SLC22A2/KCNJ10/SLC22A8/SLC6A13/ABCC5/SLC13A4/SLC13A3	TRINITY_DN11458_c1_g1/TRINITY_DN11597_c0_g1/TRINITY_DN14329_c0_g1/TRINITY_DN3260_c0_g1/TRINITY_DN3695_c0_g1/TRINITY_DN4188_c1_g1/TRINITY_DN4455_c0_g1/TRINITY_DN6498_c1_g1/TRINITY_DN675_c0_g5/TRINITY_DN725_c0_g1/TRINITY_DN725_c0_g2
GO:0048148	behavioral response to cocaine	4	43	0.0930233	13.3237	6.78523	0.000224972	0.022216	0.0217572	CSNK1D/NPAS2/CLOCK/NPAS2	TRINITY_DN1746_c1_g1/TRINITY_DN25099_c1_g1/TRINITY_DN2765_c0_g2/TRINITY_DN4378_c0_g1
GO:0051775	response to redox state	3	19	0.157895	22.6152	7.90481	0.000295707	0.0274834	0.0269158	NPAS2/CLOCK/NPAS2	TRINITY_DN25099_c1_g1/TRINITY_DN2765_c0_g2/TRINITY_DN4378_c0_g1
GO:2000322	regulation of nuclear receptor-mediated glucocorticoid signaling pathway	3	20	0.15	21.4844	7.68614	0.000346127	0.0303823	0.0297548	CRY1/PER1/CLOCK	TRINITY_DN1907_c0_g2/TRINITY_DN4896_c1_g2/TRINITY_DN2765_c0_g2
GO:0008652	amino acid biosynthetic process	5	92	0.0543478	7.7842	5.47227	0.000459288	0.0381935	0.0374046	GATM/GGT1/ASPA/PRODH/RIMKLB	TRINITY_DN11461_c0_g1/TRINITY_DN13057_c0_g2/TRINITY_DN5429_c0_g1/TRINITY_DN898_c0_g1/TRINITY_DN10704_c0_g1
GO:0016053	organic acid biosynthetic process	9	338	0.0266272	3.8138	4.38526	0.000599471	0.045103	0.0441715	GATM/GGT1/ABCC5/PTGES/ASPA/ABCC5/FASN/PRODH/RIMKLB	TRINITY_DN11461_c0_g1/TRINITY_DN13057_c0_g2/TRINITY_DN14329_c0_g1/TRINITY_DN16669_c0_g1/TRINITY_DN5429_c0_g1/TRINITY_DN675_c0_g5/TRINITY_DN7585_c0_g1/TRINITY_DN898_c0_g1/TRINITY_DN10704_c0_g1
GO:0046394	carboxylic acid biosynthetic process	9	338	0.0266272	3.8138	4.38526	0.000599471	0.045103	0.0441715	GATM/GGT1/ABCC5/PTGES/ASPA/ABCC5/FASN/PRODH/RIMKLB	TRINITY_DN11461_c0_g1/TRINITY_DN13057_c0_g2/TRINITY_DN14329_c0_g1/TRINITY_DN16669_c0_g1/TRINITY_DN5429_c0_g1/TRINITY_DN675_c0_g5/TRINITY_DN7585_c0_g1/TRINITY_DN898_c0_g1/TRINITY_DN10704_c0_g1

### Sheet: S5- D# vs. D DEGs
Gene_code	log2FoldChange	padj	Gene_name
	1.60948	8.56697e-05	144197.XP_008283935.1 - Solute carrier family 6 (neurotransmitter transporter, GABA), member 13
LMCD1	1.60752	0.040157	144197.XP_008294056.1 LMCD1 LIM and cysteine-rich domains
EVA1A	1.59492	0.0388096	106582.XP_004568837.1 EVA1A eva-1 homolog
FLT1	1.57814	0.0135167	32507.XP_006794621.1 FLT1 Fms-related tyrosine kinase 1 (vascular endothelial growth factor vascular permeability factor receptor)
NR1D1	1.48093	0.0120129	144197.XP_008285816.1 NR1D1 Nuclear receptor subfamily 1, group D, member
RGS5	1.46743	0.000696779	144197.XP_008293696.1 RGS5 regulator of G-protein signaling
ELTD1	1.45269	0.00578915	8128.ENSONIP00000003357 ELTD1 EGF, latrophilin and seven transmembrane
CABP7	1.35469	0.0307935	144197.XP_008284712.1 CABP7 Calcium binding protein
INTU	1.27924	0.0185542	144197.XP_008284608.1 INTU Inturned planar cell polarity protein
	1.26417	0.0107044	144197.XP_008296227.1 - -
prl	1.26288	0.0385357	144197.XP_008281928.1 prl prolactin
SLC26A11	1.16158	0.00173902	144197.XP_008278510.1 SLC26A11 Solute carrier family 26 member 11
FBXO25	1.15562	0.000292647	144197.XP_008294397.1 FBXO25 F-box protein 25
GCNT7	1.0215	0.0135167	144197.XP_008277506.1 GCNT7 Glucosaminyl (N-acetyl) transferase family member 7
COL4A2	1.0164	0.00291618	48698.ENSPFOP00000013402 COL4A2 Belongs to the type IV collagen family
	-1.09839	0.000440762	144197.XP_008304707.1 - histone lysine demethylation
	-1.15533	0.0388096	8083.ENSXMAP00000019809 - Ribonuclease H protein
DEPDC7	-1.20716	0.0271036	144197.XP_008285304.1 DEPDC7 DEP domain containing 7
	-1.28188	0.0114395	144197.XP_008301005.1 - Membrane-associated ring finger (C3HC4) 5, like
ARHGAP25	-1.28319	0.0300894	144197.XP_008285287.1 ARHGAP25 Rho GTPase activating protein 25
ALDOA	-1.29502	0.0386449	144197.XP_008302118.1 ALDOA fructose-bisphosphate
UCP3	-1.43676	0.0454863	144197.XP_008289832.1 UCP3 Belongs to the mitochondrial carrier (TC 2.A.29) family
PRUNE	-1.45502	0.0482657	144197.XP_008301155.1 PRUNE DHHA2
	-1.47485	0.0331084	144197.XP_008303627.1 - Belongs to the intermediate filament family
AGT	-1.50916	0.0164153	144197.XP_008289217.1 AGT Belongs to the serpin family
PDLIM7	-1.54801	0.0185542	144197.XP_008291442.1 PDLIM7 PDZ and LIM domain
	-1.56156	0.0307935	144197.XP_008284907.1 - -
SLC13A5	-1.67388	0.0386449	8153.XP_005951037.1 SLC13A5 Solute carrier family 13
PIP5K1A	-1.70545	0.00378444	144197.XP_008285963.1 PIP5K1A Phosphatidylinositol-4-phosphate 5-kinase, type I, alpha
HAL	-1.70572	0.0367821	144197.XP_008281465.1 HAL Belongs to the PAL histidase family
C9	-1.71496	0.0388096	144197.XP_008274386.1 C9 Complement component
FBP1	-1.72063	0.0372858	144197.XP_008274390.1 FBP1 Belongs to the FBPase class 1 family
TMEM206	-1.72198	0.0388096	144197.XP_008296496.1 TMEM206 Transmembrane protein 206
TNNT3	-1.72514	0.0354467	215358.XP_010743768.1 TNNT3 Troponin T type 3 (skeletal, fast)
	-1.74418	0.0308188	144197.XP_008274906.1 - Zgc 153650
	-1.82304	0.00701881	8128.ENSONIP00000025779 - Ribonuclease H protein
	-1.83058	0.0209218	215358.XP_010742779.1 - Immunoglobulin
UGP2	-1.8978	0.0107044	144197.XP_008298057.1 UGP2 UDP-glucose pyrophosphorylase 2a
NLRP12	-1.934	0.0254019	106582.XP_004572373.1 NLRP12 NACHT, LRR and PYD domains-containing protein
TTN	-1.94596	0.0210049	144197.XP_008295961.1 TTN Immunoglobulin like
	-2.00654	0.0286697	144197.XP_008297894.1 - Cystatin-like domain
C3	-2.02469	0.0276092	144197.XP_008300942.1 C3 complement
HPX	-2.05686	0.0292663	144197.XP_008297163.1 HPX Binds heme and transports it to the liver for breakdown and iron recovery, after which the free hemopexin returns to the circulation
TMC2	-2.06304	0.0114395	144197.XP_008279072.1 TMC2 Transmembrane channel-like
	-2.1048	0.0216136	8081.XP_008418382.1 - Kinesin motor, catalytic domain. ATPase.
	-2.11106	0.0239523	1430440.MGMSRv2_1983 - -
VTN	-2.1448	0.0269544	144197.XP_008286832.1 VTN Vitronectin b
PIPOX	-2.16962	0.000189508	144197.XP_008277079.1 PIPOX Pipecolic acid oxidase
C5	-2.19233	0.00038187	144197.XP_008299098.1 C5 complement
MYBPH	-2.23771	0.0175754	144197.XP_008277999.1 MYBPH Myosin binding protein Hb
FAH	-2.26505	0.00288856	144197.XP_008292970.1 FAH Fumarylacetoacetate hydrolase (fumarylacetoacetase)
CFH	-2.29696	3.05459e-05	144197.XP_008293902.1 CFH Complement factor
THRSP	-2.31919	0.0237863	144197.XP_008288575.1 THRSP Thyroid hormone responsive
PGLYRP2	-2.33588	0.0210049	144197.XP_008289800.1 PGLYRP2 Peptidoglycan recognition protein 2
ORM1	-2.381	0.0198137	8128.ENSONIP00000026530 ORM1 acute-phase response
LDB3	-2.39278	0.0107044	144197.XP_008297679.1 LDB3 LIM domain binding 3b
HABP2	-2.45171	0.0185542	144197.XP_008303417.1 HABP2 Hyaluronan binding protein 2
MICALL1	-2.45283	0.0210049	8090.ENSORLP00000017195 MICALL1 MICAL-like
	-2.46978	0.0198137	7668.SPU_024592-tr - Ribonuclease H protein
SERPINA12	-2.51376	0.0185542	144197.XP_008293923.1 SERPINA12 Belongs to the serpin family
	-2.53111	4.70169e-05	144197.XP_008275485.1 - alcohol dehydrogenase
FGB	-2.60466	0.0164153	144197.XP_008301055.1 FGB Fibrinogen, B beta polypeptide
SLC51B	-2.62021	0.00435859	144197.XP_008296647.1 SLC51B Organic solute transporter subunit beta protein
APOH	-2.68646	0.00682132	144197.XP_008294758.1 APOH beta-2-glycoprotein
	-2.72263	0.0155405	8128.ENSONIP00000024269 - Zgc 103559
C2	-2.76917	0.0118607	144197.XP_008277007.1 C2 Belongs to the peptidase S1 family
SERPINC1	-2.78974	0.0113932	144197.XP_008283571.1 SERPINC1 Serine (or cysteine) proteinase inhibitor, clade C (antithrombin), member 1
HGD	-2.88503	8.32744e-06	144197.XP_008293755.1 HGD Homogentisate 1,2-dioxygenase
C3	-2.92002	0.00578915	144197.XP_008298001.1 C3 complement component 3
OTOF	-2.98143	0.00682132	144197.XP_008285699.1 OTOF Otoferlin
FGG	-2.98731	0.0107044	144197.XP_008280290.1 FGG Fibrinogen gamma
PLG	-3.05555	0.00682132	144197.XP_008279836.1 PLG Plasmin dissolves the fibrin of blood clots and acts as a proteolytic factor in a variety of other processes including embryonic development, tissue remodeling, tumor invasion, and inflammation. In ovulation, weakens the walls of the Graafian follicle. It activates the urokinase-type plasminogen activator, collagenases and several complement zymogens, such as C1 and C5. Cleavage of fibronectin and laminin leads to cell detachment and apoptosis. Also cleaves fibrin, thrombospondin and von Willebrand factor. Its role in tissue remodeling and tumor invasion may be modulated by CSPG4. Binds to cells
IGFALS	-3.07561	0.00528629	144197.XP_008295360.1 IGFALS Insulin-like growth factor binding protein, acid labile subunit
	-3.23803	0.00378444	144197.XP_008288901.1 - Cat eye syndrome critical region protein
ITIH3	-3.25917	0.000452191	144197.XP_008283653.1 ITIH3 Inter-alpha-trypsin inhibitor heavy chain
KMO	-3.34318	0.000314434	144197.XP_008278392.1 KMO Catalyzes the hydroxylation of L-kynurenine (L-Kyn) to form 3-hydroxy-L-kynurenine (L-3OHKyn). Required for synthesis of quinolinic acid
	-3.35207	3.05459e-05	144197.XP_008290101.1 - Otolith matrix protein
	-3.3676	0.00406938	215358.XP_010739017.1 - apolipoprotein
SERPINA12	-3.38789	0.00105878	144197.XP_008285596.1 SERPINA12 Serine (or cysteine) proteinase inhibitor, clade A (alpha-1 antiproteinase, antitrypsin), member 1
FGA	-3.46913	1.77159e-06	144197.XP_008294369.1 FGA Fibrinogen alpha
DGAT2	-3.50922	3.05459e-05	144197.XP_008285514.1 DGAT2 Diacylglycerol O-acyltransferase 2
YBX2	-3.52786	0.00682132	144197.XP_008281038.1 YBX2 Y box binding protein 2
FGA	-3.53585	4.26299e-05	144197.XP_008294369.1 FGA Fibrinogen alpha
SUSD2	-3.78474	0.00434273	215358.XP_010748700.1 SUSD2 Sushi domain containing 2
	-3.95791	0.00556433	8153.XP_005932775.1 - transposition, RNA-mediated
hpd	-4.13355	8.32744e-06	144197.XP_008288760.1 hpd 4-hydroxyphenylpyruvate dioxygenase a
TECTB	-4.45304	0.000430915	144197.XP_008289725.1 TECTB Tectorin beta
OTOL1	-5.09479	4.70169e-05	144197.XP_008280771.1 OTOL1 Otolin 1
	-7.37537	2.46719e-15	144197.XP_008282082.1 - S100 calcium binding protein S
	-8.83407	6.32993e-11	106582.XP_004564495.1 - -
NLRP12	-20.7954	0.000365418	144197.XP_008301282.1 NLRP12 NLRP3 inflammasome complex assembly

### Sheet: S6- D# vs. D GO
ID	Description	GeneCount	Total_Go_GenesNumber	RichFactor	FoldEnrichment	zScore	pvalue	p.adjust	qvalue	geneID	TrinityIDs
GO:2000257	regulation of protein activation cascade	9	52	0.173077	42.22	19.1017	5.83e-13	4.23e-10	3.3e-10	FGA/FGA/C3/C2/CFH/C5/VTN/C3/C9	TRINITY_DN14071_c0_g1/TRINITY_DN719_c1_g1/TRINITY_DN19339_c1_g1/TRINITY_DN11948_c0_g1/TRINITY_DN6528_c0_g1/TRINITY_DN25168_c0_g1/TRINITY_DN14615_c0_g1/TRINITY_DN7592_c0_g1/TRINITY_DN13703_c0_g1
GO:0002576	platelet degranulation	12	141	0.0851064	20.7606	15.1224	4.03e-13	4.23e-10	3.3e-10	FGA/FGA/SERPINA12/ITIH3/PLG/FGG/APOH/FGB/SERPINA12/ORM1/TTN/ALDOA	TRINITY_DN14071_c0_g1/TRINITY_DN719_c1_g1/TRINITY_DN519_c0_g1/TRINITY_DN10148_c0_g1/TRINITY_DN4931_c0_g2/TRINITY_DN9482_c0_g1/TRINITY_DN13670_c2_g1/TRINITY_DN7619_c0_g1/TRINITY_DN7527_c0_g1/TRINITY_DN10252_c0_g1/TRINITY_DN1939_c0_g1/TRINITY_DN26_c0_g2
GO:0072376	protein activation cascade	9	59	0.152542	37.2108	17.8783	1.95e-12	9.43e-10	7.35e-10	FGA/FGA/FGG/C3/C2/APOH/FGB/CFH/C3	TRINITY_DN14071_c0_g1/TRINITY_DN719_c1_g1/TRINITY_DN9482_c0_g1/TRINITY_DN19339_c1_g1/TRINITY_DN11948_c0_g1/TRINITY_DN13670_c2_g1/TRINITY_DN7619_c0_g1/TRINITY_DN6528_c0_g1/TRINITY_DN7592_c0_g1
GO:0031639	plasminogen activation	5	12	0.416667	101.641	22.3753	7.65e-10	1.85e-07	1.44e-07	FGA/FGA/FGG/APOH/FGB	TRINITY_DN14071_c0_g1/TRINITY_DN719_c1_g1/TRINITY_DN9482_c0_g1/TRINITY_DN13670_c2_g1/TRINITY_DN7619_c0_g1
GO:0030195	negative regulation of blood coagulation	7	46	0.152174	37.1209	15.7405	6.55e-10	1.85e-07	1.44e-07	FGA/FGA/PLG/FGG/APOH/FGB/VTN	TRINITY_DN14071_c0_g1/TRINITY_DN719_c1_g1/TRINITY_DN4931_c0_g2/TRINITY_DN9482_c0_g1/TRINITY_DN13670_c2_g1/TRINITY_DN7619_c0_g1/TRINITY_DN14615_c0_g1
GO:1900047	negative regulation of hemostasis	7	46	0.152174	37.1209	15.7405	6.55e-10	1.85e-07	1.44e-07	FGA/FGA/PLG/FGG/APOH/FGB/VTN	TRINITY_DN14071_c0_g1/TRINITY_DN719_c1_g1/TRINITY_DN4931_c0_g2/TRINITY_DN9482_c0_g1/TRINITY_DN13670_c2_g1/TRINITY_DN7619_c0_g1/TRINITY_DN14615_c0_g1
GO:0050819	negative regulation of coagulation	7	48	0.145833	35.5742	15.3915	8.96e-10	1.86e-07	1.45e-07	FGA/FGA/PLG/FGG/APOH/FGB/VTN	TRINITY_DN14071_c0_g1/TRINITY_DN719_c1_g1/TRINITY_DN4931_c0_g2/TRINITY_DN9482_c0_g1/TRINITY_DN13670_c2_g1/TRINITY_DN7619_c0_g1/TRINITY_DN14615_c0_g1
GO:0030449	regulation of complement activation	7	50	0.14	34.1512	15.0633	1.21e-09	2.19e-07	1.71e-07	C3/C2/CFH/C5/VTN/C3/C9	TRINITY_DN19339_c1_g1/TRINITY_DN11948_c0_g1/TRINITY_DN6528_c0_g1/TRINITY_DN25168_c0_g1/TRINITY_DN14615_c0_g1/TRINITY_DN7592_c0_g1/TRINITY_DN13703_c0_g1
GO:0042730	fibrinolysis	5	16	0.3125	76.2305	19.3159	4.16e-09	6.71e-07	5.24e-07	FGA/FGA/PLG/FGG/FGB	TRINITY_DN14071_c0_g1/TRINITY_DN719_c1_g1/TRINITY_DN4931_c0_g2/TRINITY_DN9482_c0_g1/TRINITY_DN7619_c0_g1
GO:0090207	regulation of triglyceride metabolic process	7	69	0.101449	24.7473	12.6835	1.23e-08	1.78e-06	1.39e-06	DGAT2/SERPINA12/C3/APOH/SERPINA12/THRSP/C3	TRINITY_DN1773_c0_g1/TRINITY_DN519_c0_g1/TRINITY_DN19339_c1_g1/TRINITY_DN13670_c2_g1/TRINITY_DN7527_c0_g1/TRINITY_DN8225_c0_g3/TRINITY_DN7592_c0_g1
GO:0030193	regulation of blood coagulation	7	79	0.0886076	21.6147	11.785	3.19e-08	3.64e-06	2.84e-06	FGA/FGA/PLG/FGG/APOH/FGB/VTN	TRINITY_DN14071_c0_g1/TRINITY_DN719_c1_g1/TRINITY_DN4931_c0_g2/TRINITY_DN9482_c0_g1/TRINITY_DN13670_c2_g1/TRINITY_DN7619_c0_g1/TRINITY_DN14615_c0_g1
GO:1900046	regulation of hemostasis	7	79	0.0886076	21.6147	11.785	3.19e-08	3.64e-06	2.84e-06	FGA/FGA/PLG/FGG/APOH/FGB/VTN	TRINITY_DN14071_c0_g1/TRINITY_DN719_c1_g1/TRINITY_DN4931_c0_g2/TRINITY_DN9482_c0_g1/TRINITY_DN13670_c2_g1/TRINITY_DN7619_c0_g1/TRINITY_DN14615_c0_g1
GO:0002920	regulation of humoral immune response	8	122	0.0655738	15.9959	10.6683	3.39e-08	3.64e-06	2.84e-06	C3/C2/CFH/C5/VTN/HPX/C3/C9	TRINITY_DN19339_c1_g1/TRINITY_DN11948_c0_g1/TRINITY_DN6528_c0_g1/TRINITY_DN25168_c0_g1/TRINITY_DN14615_c0_g1/TRINITY_DN3050_c0_g1/TRINITY_DN7592_c0_g1/TRINITY_DN13703_c0_g1
GO:0006959	humoral immune response	9	174	0.0517241	12.6175	9.88686	3.51e-08	3.64e-06	2.84e-06	FLT1/FGA/FGA/C3/C2/FGB/PGLYRP2/CFH/C3	TRINITY_DN309_c2_g1/TRINITY_DN14071_c0_g1/TRINITY_DN719_c1_g1/TRINITY_DN19339_c1_g1/TRINITY_DN11948_c0_g1/TRINITY_DN7619_c0_g1/TRINITY_DN21932_c0_g1/TRINITY_DN6528_c0_g1/TRINITY_DN7592_c0_g1
GO:0061045	negative regulation of wound healing	7	81	0.0864198	21.081	11.6251	3.81e-08	3.68e-06	2.87e-06	FGA/FGA/PLG/FGG/APOH/FGB/VTN	TRINITY_DN14071_c0_g1/TRINITY_DN719_c1_g1/TRINITY_DN4931_c0_g2/TRINITY_DN9482_c0_g1/TRINITY_DN13670_c2_g1/TRINITY_DN7619_c0_g1/TRINITY_DN14615_c0_g1
GO:0002673	regulation of acute inflammatory response	7	84	0.0833333	20.3281	11.3957	4.91e-08	4.19e-06	3.27e-06	C3/C2/CFH/C5/VTN/C3/C9	TRINITY_DN19339_c1_g1/TRINITY_DN11948_c0_g1/TRINITY_DN6528_c0_g1/TRINITY_DN25168_c0_g1/TRINITY_DN14615_c0_g1/TRINITY_DN7592_c0_g1/TRINITY_DN13703_c0_g1
GO:0050818	regulation of coagulation	7	84	0.0833333	20.3281	11.3957	4.91e-08	4.19e-06	3.27e-06	FGA/FGA/PLG/FGG/APOH/FGB/VTN	TRINITY_DN14071_c0_g1/TRINITY_DN719_c1_g1/TRINITY_DN4931_c0_g2/TRINITY_DN9482_c0_g1/TRINITY_DN13670_c2_g1/TRINITY_DN7619_c0_g1/TRINITY_DN14615_c0_g1
GO:0072378	blood coagulation, fibrin clot formation	5	30	0.166667	40.6562	13.9485	1.3e-07	1.05e-05	8.17e-06	FGA/FGA/FGG/APOH/FGB	TRINITY_DN14071_c0_g1/TRINITY_DN719_c1_g1/TRINITY_DN9482_c0_g1/TRINITY_DN13670_c2_g1/TRINITY_DN7619_c0_g1
GO:0007596	blood coagulation	10	290	0.0344828	8.41164	8.17379	2.62e-07	2e-05	1.56e-05	FGA/FGA/PLG/FGG/C3/SERPINC1/APOH/FGB/C3/C9	TRINITY_DN14071_c0_g1/TRINITY_DN719_c1_g1/TRINITY_DN4931_c0_g2/TRINITY_DN9482_c0_g1/TRINITY_DN19339_c1_g1/TRINITY_DN193010_c0_g1/TRINITY_DN13670_c2_g1/TRINITY_DN7619_c0_g1/TRINITY_DN7592_c0_g1/TRINITY_DN13703_c0_g1
GO:0050817	coagulation	10	295	0.0338983	8.26907	8.08669	3.07e-07	2.22e-05	1.73e-05	FGA/FGA/PLG/FGG/C3/SERPINC1/APOH/FGB/C3/C9	TRINITY_DN14071_c0_g1/TRINITY_DN719_c1_g1/TRINITY_DN4931_c0_g2/TRINITY_DN9482_c0_g1/TRINITY_DN19339_c1_g1/TRINITY_DN193010_c0_g1/TRINITY_DN13670_c2_g1/TRINITY_DN7619_c0_g1/TRINITY_DN7592_c0_g1/TRINITY_DN13703_c0_g1
GO:0007599	hemostasis	10	301	0.0332226	8.10424	7.98485	3.69e-07	2.55e-05	1.99e-05	FGA/FGA/PLG/FGG/C3/SERPINC1/APOH/FGB/C3/C9	TRINITY_DN14071_c0_g1/TRINITY_DN719_c1_g1/TRINITY_DN4931_c0_g2/TRINITY_DN9482_c0_g1/TRINITY_DN19339_c1_g1/TRINITY_DN193010_c0_g1/TRINITY_DN13670_c2_g1/TRINITY_DN7619_c0_g1/TRINITY_DN7592_c0_g1/TRINITY_DN13703_c0_g1
GO:0034116	positive regulation of heterotypic cell-cell adhesion	4	16	0.25	60.9844	15.4014	4.5e-07	2.84e-05	2.22e-05	FGA/FGA/FGG/FGB	TRINITY_DN14071_c0_g1/TRINITY_DN719_c1_g1/TRINITY_DN9482_c0_g1/TRINITY_DN7619_c0_g1
GO:0046890	regulation of lipid biosynthetic process	9	234	0.0384615	9.38221	8.28867	4.4e-07	2.84e-05	2.22e-05	NR1D1/DGAT2/SERPINA12/C3/SERPINA12/THRSP/C3/PIP5K1A/AGT	TRINITY_DN2396_c0_g2/TRINITY_DN1773_c0_g1/TRINITY_DN519_c0_g1/TRINITY_DN19339_c1_g1/TRINITY_DN7527_c0_g1/TRINITY_DN8225_c0_g3/TRINITY_DN7592_c0_g1/TRINITY_DN3820_c0_g1/TRINITY_DN16024_c0_g1
GO:1903035	negative regulation of response to wounding	7	120	0.0583333	14.2297	9.33372	5.75e-07	3.47e-05	2.71e-05	FGA/FGA/PLG/FGG/APOH/FGB/VTN	TRINITY_DN14071_c0_g1/TRINITY_DN719_c1_g1/TRINITY_DN4931_c0_g2/TRINITY_DN9482_c0_g1/TRINITY_DN13670_c2_g1/TRINITY_DN7619_c0_g1/TRINITY_DN14615_c0_g1
GO:0050727	regulation of inflammatory response	10	322	0.0310559	7.5757	7.64952	6.84e-07	3.97e-05	3.1e-05	C3/C2/PGLYRP2/CFH/C5/VTN/C3/NLRP12/C9/AGT	TRINITY_DN19339_c1_g1/TRINITY_DN11948_c0_g1/TRINITY_DN21932_c0_g1/TRINITY_DN6528_c0_g1/TRINITY_DN25168_c0_g1/TRINITY_DN14615_c0_g1/TRINITY_DN7592_c0_g1/TRINITY_DN1157_c0_g1/TRINITY_DN13703_c0_g1/TRINITY_DN16024_c0_g1
GO:0009074	aromatic amino acid family catabolic process	4	20	0.2	48.7875	13.7198	1.18e-06	6.61e-05	5.15e-05	hpd/KMO/HGD/FAH	TRINITY_DN9036_c0_g2/TRINITY_DN41443_c0_g1/TRINITY_DN67329_c0_g1/TRINITY_DN13708_c0_g3
GO:0031638	zymogen activation	5	47	0.106383	25.9508	10.9907	1.33e-06	7.13e-05	5.56e-05	FGA/FGA/FGG/APOH/FGB	TRINITY_DN14071_c0_g1/TRINITY_DN719_c1_g1/TRINITY_DN9482_c0_g1/TRINITY_DN13670_c2_g1/TRINITY_DN7619_c0_g1
GO:0034114	regulation of heterotypic cell-cell adhesion	4	21	0.190476	46.4643	13.3755	1.46e-06	7.56e-05	5.89e-05	FGA/FGA/FGG/FGB	TRINITY_DN14071_c0_g1/TRINITY_DN719_c1_g1/TRINITY_DN9482_c0_g1/TRINITY_DN7619_c0_g1
GO:0070613	regulation of protein processing	7	146	0.0479452	11.6956	8.33033	2.15e-06	0.000107805	8.41e-05	C3/C2/CFH/C5/VTN/C3/C9	TRINITY_DN19339_c1_g1/TRINITY_DN11948_c0_g1/TRINITY_DN6528_c0_g1/TRINITY_DN25168_c0_g1/TRINITY_DN14615_c0_g1/TRINITY_DN7592_c0_g1/TRINITY_DN13703_c0_g1
GO:1903317	regulation of protein maturation	7	148	0.0472973	11.5376	8.26379	2.36e-06	0.000114121	8.9e-05	C3/C2/CFH/C5/VTN/C3/C9	TRINITY_DN19339_c1_g1/TRINITY_DN11948_c0_g1/TRINITY_DN6528_c0_g1/TRINITY_DN25168_c0_g1/TRINITY_DN14615_c0_g1/TRINITY_DN7592_c0_g1/TRINITY_DN13703_c0_g1
GO:0031349	positive regulation of defense response	10	373	0.0268097	6.53988	6.94776	2.58e-06	0.000120773	9.42e-05	FGA/FGA/FGG/C3/FGB/PGLYRP2/HPX/C3/NLRP12/AGT	TRINITY_DN14071_c0_g1/TRINITY_DN719_c1_g1/TRINITY_DN9482_c0_g1/TRINITY_DN19339_c1_g1/TRINITY_DN7619_c0_g1/TRINITY_DN21932_c0_g1/TRINITY_DN3050_c0_g1/TRINITY_DN7592_c0_g1/TRINITY_DN1157_c0_g1/TRINITY_DN16024_c0_g1
GO:0006111	regulation of gluconeogenesis	5	54	0.0925926	22.5868	10.1947	2.68e-06	0.000121295	9.46e-05	NR1D1/DGAT2/SERPINA12/SERPINA12/FBP1	TRINITY_DN2396_c0_g2/TRINITY_DN1773_c0_g1/TRINITY_DN519_c0_g1/TRINITY_DN7527_c0_g1/TRINITY_DN16294_c0_g1
GO:0007160	cell-matrix adhesion	7	157	0.044586	10.8762	7.97945	3.49e-06	0.000153658	0.000119832	FGA/FGA/FGG/FGB/VTN/PIP5K1A/AGT	TRINITY_DN14071_c0_g1/TRINITY_DN719_c1_g1/TRINITY_DN9482_c0_g1/TRINITY_DN7619_c0_g1/TRINITY_DN14615_c0_g1/TRINITY_DN3820_c0_g1/TRINITY_DN16024_c0_g1
GO:0006956	complement activation	4	28	0.142857	34.8482	11.5012	4.88e-06	0.000208407	0.000162528	C3/C2/CFH/C3	TRINITY_DN19339_c1_g1/TRINITY_DN11948_c0_g1/TRINITY_DN6528_c0_g1/TRINITY_DN7592_c0_g1
GO:0050714	positive regulation of protein secretion	9	315	0.0285714	6.96964	6.86702	5.14e-06	0.000212977	0.000166092	FGA/FGA/FGG/FGB/ORM1/C5/TTN/NLRP12/AGT	TRINITY_DN14071_c0_g1/TRINITY_DN719_c1_g1/TRINITY_DN9482_c0_g1/TRINITY_DN7619_c0_g1/TRINITY_DN10252_c0_g1/TRINITY_DN25168_c0_g1/TRINITY_DN1939_c0_g1/TRINITY_DN1157_c0_g1/TRINITY_DN16024_c0_g1
GO:0010866	regulation of triglyceride biosynthetic process	4	30	0.133333	32.525	11.0885	6.5e-06	0.000261832	0.000204193	DGAT2/C3/THRSP/C3	TRINITY_DN1773_c0_g1/TRINITY_DN19339_c1_g1/TRINITY_DN8225_c0_g3/TRINITY_DN7592_c0_g1
GO:1901606	alpha-amino acid catabolic process	6	113	0.0530973	12.9524	8.1811	6.7e-06	0.000262867	0.000205	hpd/KMO/HGD/FAH/PIPOX/HAL	TRINITY_DN9036_c0_g2/TRINITY_DN41443_c0_g1/TRINITY_DN67329_c0_g1/TRINITY_DN13708_c0_g3/TRINITY_DN52660_c0_g4/TRINITY_DN15325_c0_g1
GO:0032355	response to estradiol	8	247	0.0323887	7.90081	7.01375	7.22e-06	0.000275805	0.00021509	FLT1/FGA/FGA/SERPINA12/C3/SERPINA12/C3/AGT	TRINITY_DN309_c2_g1/TRINITY_DN14071_c0_g1/TRINITY_DN719_c1_g1/TRINITY_DN519_c0_g1/TRINITY_DN19339_c1_g1/TRINITY_DN7527_c0_g1/TRINITY_DN7592_c0_g1/TRINITY_DN16024_c0_g1
GO:0070527	platelet aggregation	4	31	0.129032	31.4758	10.897	7.44e-06	0.000276646	0.000215745	FGA/FGA/FGG/FGB	TRINITY_DN14071_c0_g1/TRINITY_DN719_c1_g1/TRINITY_DN9482_c0_g1/TRINITY_DN7619_c0_g1
GO:0006957	complement activation, alternative pathway	3	10	0.3	73.1813	14.6488	7.72e-06	0.000280214	0.000218528	C3/C2/C3	TRINITY_DN19339_c1_g1/TRINITY_DN11948_c0_g1/TRINITY_DN7592_c0_g1
GO:2000352	negative regulation of endothelial cell apoptotic process	4	32	0.125	30.4922	10.7144	8.47e-06	0.000297245	0.00023181	FGA/FGA/FGG/FGB	TRINITY_DN14071_c0_g1/TRINITY_DN719_c1_g1/TRINITY_DN9482_c0_g1/TRINITY_DN7619_c0_g1
GO:0031100	animal organ regeneration	6	118	0.0508475	12.4036	7.97755	8.6e-06	0.000297245	0.00023181	FLT1/FGA/FGA/APOH/ORM1/VTN	TRINITY_DN309_c2_g1/TRINITY_DN14071_c0_g1/TRINITY_DN719_c1_g1/TRINITY_DN13670_c2_g1/TRINITY_DN10252_c0_g1/TRINITY_DN14615_c0_g1
GO:0010951	negative regulation of endopeptidase activity	7	184	0.0380435	9.28023	7.24878	9.93e-06	0.000335136	0.00026136	SERPINA12/ITIH3/PLG/SERPINC1/SERPINA12/VTN/AGT	TRINITY_DN519_c0_g1/TRINITY_DN10148_c0_g1/TRINITY_DN4931_c0_g2/TRINITY_DN193010_c0_g1/TRINITY_DN7527_c0_g1/TRINITY_DN14615_c0_g1/TRINITY_DN16024_c0_g1
GO:0061041	regulation of wound healing	7	185	0.0378378	9.23007	7.22465	1.03e-05	0.000339311	0.000264615	FGA/FGA/PLG/FGG/APOH/FGB/VTN	TRINITY_DN14071_c0_g1/TRINITY_DN719_c1_g1/TRINITY_DN4931_c0_g2/TRINITY_DN9482_c0_g1/TRINITY_DN13670_c2_g1/TRINITY_DN7619_c0_g1/TRINITY_DN14615_c0_g1
GO:0010466	negative regulation of peptidase activity	7	188	0.037234	9.08278	7.15335	1.14e-05	0.00036139	0.000281834	SERPINA12/ITIH3/PLG/SERPINC1/SERPINA12/VTN/AGT	TRINITY_DN519_c0_g1/TRINITY_DN10148_c0_g1/TRINITY_DN4931_c0_g2/TRINITY_DN193010_c0_g1/TRINITY_DN7527_c0_g1/TRINITY_DN14615_c0_g1/TRINITY_DN16024_c0_g1
GO:0032102	negative regulation of response to external stimulus	9	348	0.0258621	6.30873	6.42561	1.15e-05	0.00036139	0.000281834	FGA/FGA/PLG/FGG/APOH/FGB/C5/VTN/NLRP12	TRINITY_DN14071_c0_g1/TRINITY_DN719_c1_g1/TRINITY_DN4931_c0_g2/TRINITY_DN9482_c0_g1/TRINITY_DN13670_c2_g1/TRINITY_DN7619_c0_g1/TRINITY_DN25168_c0_g1/TRINITY_DN14615_c0_g1/TRINITY_DN1157_c0_g1
GO:0002793	positive regulation of peptide secretion	9	354	0.0254237	6.2018	6.35148	1.31e-05	0.000405399	0.000316155	FGA/FGA/FGG/FGB/ORM1/C5/TTN/NLRP12/AGT	TRINITY_DN14071_c0_g1/TRINITY_DN719_c1_g1/TRINITY_DN9482_c0_g1/TRINITY_DN7619_c0_g1/TRINITY_DN10252_c0_g1/TRINITY_DN25168_c0_g1/TRINITY_DN1939_c0_g1/TRINITY_DN1157_c0_g1/TRINITY_DN16024_c0_g1
GO:0009072	aromatic amino acid metabolic process	4	37	0.108108	26.3716	9.91296	1.53e-05	0.000463182	0.000361218	hpd/KMO/HGD/FAH	TRINITY_DN9036_c0_g2/TRINITY_DN41443_c0_g1/TRINITY_DN67329_c0_g1/TRINITY_DN13708_c0_g3
GO:0006958	complement activation, classical pathway	3	13	0.230769	56.2933	12.7957	1.82e-05	0.000540403	0.00042144	C3/C2/C3	TRINITY_DN19339_c1_g1/TRINITY_DN11948_c0_g1/TRINITY_DN7592_c0_g1
GO:0009063	amino acid catabolic process	6	136	0.0441176	10.7619	7.33575	1.94e-05	0.00056229	0.000438508	hpd/KMO/HGD/FAH/PIPOX/HAL	TRINITY_DN9036_c0_g2/TRINITY_DN41443_c0_g1/TRINITY_DN67329_c0_g1/TRINITY_DN13708_c0_g3/TRINITY_DN52660_c0_g4/TRINITY_DN15325_c0_g1
GO:0002253	activation of immune response	9	378	0.0238095	5.80804	6.0712	2.21e-05	0.000628452	0.000490105	FGA/FGA/FGG/C3/C2/FGB/PGLYRP2/CFH/C3	TRINITY_DN14071_c0_g1/TRINITY_DN719_c1_g1/TRINITY_DN9482_c0_g1/TRINITY_DN19339_c1_g1/TRINITY_DN11948_c0_g1/TRINITY_DN7619_c0_g1/TRINITY_DN21932_c0_g1/TRINITY_DN6528_c0_g1/TRINITY_DN7592_c0_g1
GO:0010574	regulation of vascular endothelial growth factor production	4	42	0.0952381	23.2321	9.25614	2.56e-05	0.00070009	0.000545973	FLT1/C3/C5/C3	TRINITY_DN309_c2_g1/TRINITY_DN19339_c1_g1/TRINITY_DN25168_c0_g1/TRINITY_DN7592_c0_g1
GO:1902042	negative regulation of extrinsic apoptotic signaling pathway via death domain receptors	4	42	0.0952381	23.2321	9.25614	2.56e-05	0.00070009	0.000545973	FGA/FGA/FGG/FGB	TRINITY_DN14071_c0_g1/TRINITY_DN719_c1_g1/TRINITY_DN9482_c0_g1/TRINITY_DN7619_c0_g1
GO:0019229	regulation of vasoconstriction	5	86	0.0581395	14.1824	7.8647	2.66e-05	0.0007157	0.000558147	FGA/FGA/FGG/FGB/AGT	TRINITY_DN14071_c0_g1/TRINITY_DN719_c1_g1/TRINITY_DN9482_c0_g1/TRINITY_DN7619_c0_g1/TRINITY_DN16024_c0_g1
GO:0031589	cell-substrate adhesion	7	215	0.0325581	7.94215	6.57602	2.72e-05	0.000717226	0.000559337	FGA/FGA/FGG/FGB/VTN/PIP5K1A/AGT	TRINITY_DN14071_c0_g1/TRINITY_DN719_c1_g1/TRINITY_DN9482_c0_g1/TRINITY_DN7619_c0_g1/TRINITY_DN14615_c0_g1/TRINITY_DN3820_c0_g1/TRINITY_DN16024_c0_g1
GO:0002697	regulation of immune effector process	9	389	0.0231362	5.6438	5.95067	2.77e-05	0.000717226	0.000559337	C3/C2/PGLYRP2/CFH/C5/VTN/HPX/C3/C9	TRINITY_DN19339_c1_g1/TRINITY_DN11948_c0_g1/TRINITY_DN21932_c0_g1/TRINITY_DN6528_c0_g1/TRINITY_DN25168_c0_g1/TRINITY_DN14615_c0_g1/TRINITY_DN3050_c0_g1/TRINITY_DN7592_c0_g1/TRINITY_DN13703_c0_g1
GO:0002455	humoral immune response mediated by circulating immunoglobulin	3	16	0.1875	45.7383	11.4868	3.54e-05	0.00090166	0.00070317	C3/C2/C3	TRINITY_DN19339_c1_g1/TRINITY_DN11948_c0_g1/TRINITY_DN7592_c0_g1
GO:0006570	tyrosine metabolic process	3	17	0.176471	43.0478	11.1287	4.29e-05	0.00107285	0.000836673	hpd/HGD/FAH	TRINITY_DN9036_c0_g2/TRINITY_DN67329_c0_g1/TRINITY_DN13708_c0_g3
GO:0097421	liver regeneration	4	49	0.0816327	19.9133	8.50719	4.74e-05	0.00116514	0.00090865	FLT1/FGA/FGA/VTN	TRINITY_DN309_c2_g1/TRINITY_DN14071_c0_g1/TRINITY_DN719_c1_g1/TRINITY_DN14615_c0_g1
GO:0002221	pattern recognition receptor signaling pathway	5	99	0.0505051	12.3201	7.24915	5.25e-05	0.00126987	0.000990321	FGA/FGA/FGG/FGB/PGLYRP2	TRINITY_DN14071_c0_g1/TRINITY_DN719_c1_g1/TRINITY_DN9482_c0_g1/TRINITY_DN7619_c0_g1/TRINITY_DN21932_c0_g1
GO:0019730	antimicrobial humoral response	5	100	0.05	12.1969	7.20661	5.51e-05	0.00131066	0.00102214	FLT1/FGA/FGA/FGB/PGLYRP2	TRINITY_DN309_c2_g1/TRINITY_DN14071_c0_g1/TRINITY_DN719_c1_g1/TRINITY_DN7619_c0_g1/TRINITY_DN21932_c0_g1
GO:0045907	positive regulation of vasoconstriction	4	53	0.0754717	18.4104	8.14561	6.47e-05	0.00142194	0.00110892	FGA/FGA/FGG/FGB	TRINITY_DN14071_c0_g1/TRINITY_DN719_c1_g1/TRINITY_DN9482_c0_g1/TRINITY_DN7619_c0_g1
GO:1900026	positive regulation of substrate adhesion-dependent cell spreading	4	53	0.0754717	18.4104	8.14561	6.47e-05	0.00142194	0.00110892	FGA/FGA/FGG/FGB	TRINITY_DN14071_c0_g1/TRINITY_DN719_c1_g1/TRINITY_DN9482_c0_g1/TRINITY_DN7619_c0_g1
GO:1904036	negative regulation of epithelial cell apoptotic process	4	53	0.0754717	18.4104	8.14561	6.47e-05	0.00142194	0.00110892	FGA/FGA/FGG/FGB	TRINITY_DN14071_c0_g1/TRINITY_DN719_c1_g1/TRINITY_DN9482_c0_g1/TRINITY_DN7619_c0_g1
GO:2000351	regulation of endothelial cell apoptotic process	4	53	0.0754717	18.4104	8.14561	6.47e-05	0.00142194	0.00110892	FGA/FGA/FGG/FGB	TRINITY_DN14071_c0_g1/TRINITY_DN719_c1_g1/TRINITY_DN9482_c0_g1/TRINITY_DN7619_c0_g1
GO:0045765	regulation of angiogenesis	8	334	0.0239521	5.84281	5.73992	6.29e-05	0.00142194	0.00110892	COL4A2/FLT1/PLG/C3/APOH/C5/C3/AGT	TRINITY_DN10298_c0_g1/TRINITY_DN309_c2_g1/TRINITY_DN4931_c0_g2/TRINITY_DN19339_c1_g1/TRINITY_DN13670_c2_g1/TRINITY_DN25168_c0_g1/TRINITY_DN7592_c0_g1/TRINITY_DN16024_c0_g1
GO:0030198	extracellular matrix organization	9	436	0.0206422	5.03541	5.48302	6.71e-05	0.001454	0.00113392	COL4A2/FGA/FGA/PLG/FGG/FGB/VTN/PIP5K1A/AGT	TRINITY_DN10298_c0_g1/TRINITY_DN14071_c0_g1/TRINITY_DN719_c1_g1/TRINITY_DN4931_c0_g2/TRINITY_DN9482_c0_g1/TRINITY_DN7619_c0_g1/TRINITY_DN14615_c0_g1/TRINITY_DN3820_c0_g1/TRINITY_DN16024_c0_g1
GO:0034109	homotypic cell-cell adhesion	4	57	0.0701754	17.1184	7.82155	8.62e-05	0.00183554	0.00143147	FGA/FGA/FGG/FGB	TRINITY_DN14071_c0_g1/TRINITY_DN719_c1_g1/TRINITY_DN9482_c0_g1/TRINITY_DN7619_c0_g1
GO:0043687	post-translational protein modification	8	350	0.0228571	5.57571	5.55463	8.73e-05	0.00183554	0.00143147	FGA/FGA/SERPINA12/FGG/C3/SERPINC1/SERPINA12/C3	TRINITY_DN14071_c0_g1/TRINITY_DN719_c1_g1/TRINITY_DN519_c0_g1/TRINITY_DN9482_c0_g1/TRINITY_DN19339_c1_g1/TRINITY_DN193010_c0_g1/TRINITY_DN7527_c0_g1/TRINITY_DN7592_c0_g1
GO:0060416	response to growth hormone	4	58	0.0689655	16.8233	7.74564	9.23e-05	0.00191294	0.00149183	FGA/FGA/IGFALS/ORM1	TRINITY_DN14071_c0_g1/TRINITY_DN719_c1_g1/TRINITY_DN36365_c0_g1/TRINITY_DN10252_c0_g1
GO:0043255	regulation of carbohydrate biosynthetic process	5	115	0.0434783	10.606	6.63338	0.000107152	0.00218982	0.00170776	NR1D1/DGAT2/SERPINA12/SERPINA12/FBP1	TRINITY_DN2396_c0_g2/TRINITY_DN1773_c0_g1/TRINITY_DN519_c0_g1/TRINITY_DN7527_c0_g1/TRINITY_DN16294_c0_g1
GO:0019731	antibacterial humoral response	3	24	0.125	30.4922	9.27653	0.000125054	0.00252019	0.0019654	FGA/FGA/FGB	TRINITY_DN14071_c0_g1/TRINITY_DN719_c1_g1/TRINITY_DN7619_c0_g1
GO:0052548	regulation of endopeptidase activity	8	372	0.0215054	5.24597	5.3177	0.000133097	0.00264552	0.00206314	SERPINA12/ITIH3/PLG/SERPINC1/SERPINA12/VTN/NLRP12/AGT	TRINITY_DN519_c0_g1/TRINITY_DN10148_c0_g1/TRINITY_DN4931_c0_g2/TRINITY_DN193010_c0_g1/TRINITY_DN7527_c0_g1/TRINITY_DN14615_c0_g1/TRINITY_DN1157_c0_g1/TRINITY_DN16024_c0_g1
GO:1901342	regulation of vasculature development	8	376	0.0212766	5.19016	5.27664	0.000143253	0.00280892	0.00219056	COL4A2/FLT1/PLG/C3/APOH/C5/C3/AGT	TRINITY_DN10298_c0_g1/TRINITY_DN309_c2_g1/TRINITY_DN4931_c0_g2/TRINITY_DN19339_c1_g1/TRINITY_DN13670_c2_g1/TRINITY_DN25168_c0_g1/TRINITY_DN7592_c0_g1/TRINITY_DN16024_c0_g1
GO:0016525	negative regulation of angiogenesis	5	128	0.0390625	9.52881	6.21613	0.000177322	0.00343058	0.00267538	COL4A2/FLT1/PLG/APOH/AGT	TRINITY_DN10298_c0_g1/TRINITY_DN309_c2_g1/TRINITY_DN4931_c0_g2/TRINITY_DN13670_c2_g1/TRINITY_DN16024_c0_g1
GO:1900024	regulation of substrate adhesion-dependent cell spreading	4	69	0.057971	14.1413	7.01881	0.000181806	0.0034334	0.00267758	FGA/FGA/FGG/FGB	TRINITY_DN14071_c0_g1/TRINITY_DN719_c1_g1/TRINITY_DN9482_c0_g1/TRINITY_DN7619_c0_g1
GO:0045834	positive regulation of lipid metabolic process	6	204	0.0294118	7.17463	5.69536	0.000184566	0.0034334	0.00267758	NR1D1/FLT1/DGAT2/APOH/PIP5K1A/AGT	TRINITY_DN2396_c0_g2/TRINITY_DN309_c2_g1/TRINITY_DN1773_c0_g1/TRINITY_DN13670_c2_g1/TRINITY_DN3820_c0_g1/TRINITY_DN16024_c0_g1
GO:0043062	extracellular structure organization	9	498	0.0180723	4.40851	4.95972	0.000183989	0.0034334	0.00267758	COL4A2/FGA/FGA/PLG/FGG/FGB/VTN/PIP5K1A/AGT	TRINITY_DN10298_c0_g1/TRINITY_DN14071_c0_g1/TRINITY_DN719_c1_g1/TRINITY_DN4931_c0_g2/TRINITY_DN9482_c0_g1/TRINITY_DN7619_c0_g1/TRINITY_DN14615_c0_g1/TRINITY_DN3820_c0_g1/TRINITY_DN16024_c0_g1
GO:1902041	regulation of extrinsic apoptotic signaling pathway via death domain receptors	4	70	0.0571429	13.9393	6.96104	0.000192235	0.00353079	0.00275353	FGA/FGA/FGG/FGB	TRINITY_DN14071_c0_g1/TRINITY_DN719_c1_g1/TRINITY_DN9482_c0_g1/TRINITY_DN7619_c0_g1
GO:0031099	regeneration	7	297	0.023569	5.74937	5.3018	0.000206381	0.00374324	0.00291921	FLT1/FGA/FGA/PLG/APOH/ORM1/VTN	TRINITY_DN309_c2_g1/TRINITY_DN14071_c0_g1/TRINITY_DN719_c1_g1/TRINITY_DN4931_c0_g2/TRINITY_DN13670_c2_g1/TRINITY_DN10252_c0_g1/TRINITY_DN14615_c0_g1
GO:0010906	regulation of glucose metabolic process	5	135	0.037037	9.03472	6.01537	0.00022732	0.00392669	0.00306227	NR1D1/DGAT2/SERPINA12/SERPINA12/FBP1	TRINITY_DN2396_c0_g2/TRINITY_DN1773_c0_g1/TRINITY_DN519_c0_g1/TRINITY_DN7527_c0_g1/TRINITY_DN16294_c0_g1
GO:0051258	protein polymerization	5	135	0.037037	9.03472	6.01537	0.00022732	0.00392669	0.00306227	FGA/FGA/FGG/FGB/VTN	TRINITY_DN14071_c0_g1/TRINITY_DN719_c1_g1/TRINITY_DN9482_c0_g1/TRINITY_DN7619_c0_g1/TRINITY_DN14615_c0_g1
GO:2000181	negative regulation of blood vessel morphogenesis	5	135	0.037037	9.03472	6.01537	0.00022732	0.00392669	0.00306227	COL4A2/FLT1/PLG/APOH/AGT	TRINITY_DN10298_c0_g1/TRINITY_DN309_c2_g1/TRINITY_DN4931_c0_g2/TRINITY_DN13670_c2_g1/TRINITY_DN16024_c0_g1
GO:1903034	regulation of response to wounding	7	300	0.0233333	5.69187	5.26452	0.000219465	0.00392669	0.00306227	FGA/FGA/PLG/FGG/APOH/FGB/VTN	TRINITY_DN14071_c0_g1/TRINITY_DN719_c1_g1/TRINITY_DN4931_c0_g2/TRINITY_DN9482_c0_g1/TRINITY_DN13670_c2_g1/TRINITY_DN7619_c0_g1/TRINITY_DN14615_c0_g1
GO:0019218	regulation of steroid metabolic process	5	136	0.0367647	8.96829	5.98788	0.000235257	0.00401598	0.00313191	NR1D1/DGAT2/SERPINA12/SERPINA12/AGT	TRINITY_DN2396_c0_g2/TRINITY_DN1773_c0_g1/TRINITY_DN519_c0_g1/TRINITY_DN7527_c0_g1/TRINITY_DN16024_c0_g1
GO:0052547	regulation of peptidase activity	8	406	0.0197044	4.80665	4.98616	0.000241774	0.00407923	0.00318124	SERPINA12/ITIH3/PLG/SERPINC1/SERPINA12/VTN/NLRP12/AGT	TRINITY_DN519_c0_g1/TRINITY_DN10148_c0_g1/TRINITY_DN4931_c0_g2/TRINITY_DN193010_c0_g1/TRINITY_DN7527_c0_g1/TRINITY_DN14615_c0_g1/TRINITY_DN1157_c0_g1/TRINITY_DN16024_c0_g1
GO:0002224	toll-like receptor signaling pathway	4	76	0.0526316	12.8388	6.63764	0.000264088	0.00440449	0.00343489	FGA/FGA/FGG/FGB	TRINITY_DN14071_c0_g1/TRINITY_DN719_c1_g1/TRINITY_DN9482_c0_g1/TRINITY_DN7619_c0_g1
GO:0070374	positive regulation of ERK1 and ERK2 cascade	6	220	0.0272727	6.65284	5.4175	0.000277443	0.00457466	0.0035676	FGA/FGA/FGG/C3/FGB/C3	TRINITY_DN14071_c0_g1/TRINITY_DN719_c1_g1/TRINITY_DN9482_c0_g1/TRINITY_DN19339_c1_g1/TRINITY_DN7619_c0_g1/TRINITY_DN7592_c0_g1
GO:1901343	negative regulation of vasculature development	5	148	0.0337838	8.24113	5.67864	0.000347897	0.00567189	0.00442328	COL4A2/FLT1/PLG/APOH/AGT	TRINITY_DN10298_c0_g1/TRINITY_DN309_c2_g1/TRINITY_DN4931_c0_g2/TRINITY_DN13670_c2_g1/TRINITY_DN16024_c0_g1
GO:0010575	positive regulation of vascular endothelial growth factor production	3	34	0.0882353	21.5239	7.6862	0.000359071	0.00572541	0.00446502	C3/C5/C3	TRINITY_DN19339_c1_g1/TRINITY_DN25168_c0_g1/TRINITY_DN7592_c0_g1
GO:0045861	negative regulation of proteolysis	7	325	0.0215385	5.25404	4.97222	0.000356711	0.00572541	0.00446502	SERPINA12/ITIH3/PLG/SERPINC1/SERPINA12/VTN/AGT	TRINITY_DN519_c0_g1/TRINITY_DN10148_c0_g1/TRINITY_DN4931_c0_g2/TRINITY_DN193010_c0_g1/TRINITY_DN7527_c0_g1/TRINITY_DN14615_c0_g1/TRINITY_DN16024_c0_g1
GO:0002758	innate immune response-activating signaling pathway	5	151	0.0331126	8.0774	5.60675	0.000381535	0.00601747	0.0046928	FGA/FGA/FGG/FGB/PGLYRP2	TRINITY_DN14071_c0_g1/TRINITY_DN719_c1_g1/TRINITY_DN9482_c0_g1/TRINITY_DN7619_c0_g1/TRINITY_DN21932_c0_g1
GO:0014911	positive regulation of smooth muscle cell migration	4	87	0.045977	11.2155	6.13017	0.000443007	0.00691186	0.00539029	FGA/FGA/VTN/AGT	TRINITY_DN14071_c0_g1/TRINITY_DN719_c1_g1/TRINITY_DN14615_c0_g1/TRINITY_DN16024_c0_g1
GO:0006953	acute-phase response	3	38	0.0789474	19.2582	7.22967	0.000500323	0.00772307	0.00602293	FGA/FGA/ORM1	TRINITY_DN14071_c0_g1/TRINITY_DN719_c1_g1/TRINITY_DN10252_c0_g1
GO:1901605	alpha-amino acid metabolic process	6	247	0.0242915	5.92561	5.00622	0.000513853	0.00784842	0.00612068	hpd/KMO/HGD/FAH/PIPOX/HAL	TRINITY_DN9036_c0_g2/TRINITY_DN41443_c0_g1/TRINITY_DN67329_c0_g1/TRINITY_DN13708_c0_g3/TRINITY_DN52660_c0_g4/TRINITY_DN15325_c0_g1
GO:1904035	regulation of epithelial cell apoptotic process	4	96	0.0416667	10.1641	5.77832	0.000643199	0.00966574	0.00753794	FGA/FGA/FGG/FGB	TRINITY_DN14071_c0_g1/TRINITY_DN719_c1_g1/TRINITY_DN9482_c0_g1/TRINITY_DN7619_c0_g1
GO:0045089	positive regulation of innate immune response	6	258	0.0232558	5.67297	4.85579	0.000646159	0.00966574	0.00753794	FGA/FGA/FGG/FGB/PGLYRP2/HPX	TRINITY_DN14071_c0_g1/TRINITY_DN719_c1_g1/TRINITY_DN9482_c0_g1/TRINITY_DN7619_c0_g1/TRINITY_DN21932_c0_g1/TRINITY_DN3050_c0_g1
GO:0097746	blood vessel diameter maintenance	5	173	0.0289017	7.05022	5.13396	0.000709018	0.0102677	0.00800735	FGA/FGA/FGG/FGB/AGT	TRINITY_DN14071_c0_g1/TRINITY_DN719_c1_g1/TRINITY_DN9482_c0_g1/TRINITY_DN7619_c0_g1/TRINITY_DN16024_c0_g1
GO:1903524	positive regulation of blood circulation	4	103	0.038835	9.4733	5.53538	0.000837928	0.0116907	0.00911713	FGA/FGA/FGG/FGB	TRINITY_DN14071_c0_g1/TRINITY_DN719_c1_g1/TRINITY_DN9482_c0_g1/TRINITY_DN7619_c0_g1
GO:0062014	negative regulation of small molecule metabolic process	4	104	0.0384615	9.38221	5.50257	0.000868787	0.0117787	0.00918576	DGAT2/SERPINA12/SERPINA12/FBP1	TRINITY_DN1773_c0_g1/TRINITY_DN519_c0_g1/TRINITY_DN7527_c0_g1/TRINITY_DN16294_c0_g1
GO:2001236	regulation of extrinsic apoptotic signaling pathway	5	182	0.0274725	6.70158	4.96382	0.000890848	0.0117787	0.00918576	FGA/FGA/FGG/FGB/AGT	TRINITY_DN14071_c0_g1/TRINITY_DN719_c1_g1/TRINITY_DN9482_c0_g1/TRINITY_DN7619_c0_g1/TRINITY_DN16024_c0_g1
GO:0016054	organic acid catabolic process	6	275	0.0218182	5.32227	4.63956	0.000901059	0.0117787	0.00918576	hpd/KMO/HGD/FAH/PIPOX/HAL	TRINITY_DN9036_c0_g2/TRINITY_DN41443_c0_g1/TRINITY_DN67329_c0_g1/TRINITY_DN13708_c0_g3/TRINITY_DN52660_c0_g4/TRINITY_DN15325_c0_g1
GO:0046395	carboxylic acid catabolic process	6	275	0.0218182	5.32227	4.63956	0.000901059	0.0117787	0.00918576	hpd/KMO/HGD/FAH/PIPOX/HAL	TRINITY_DN9036_c0_g2/TRINITY_DN41443_c0_g1/TRINITY_DN67329_c0_g1/TRINITY_DN13708_c0_g3/TRINITY_DN52660_c0_g4/TRINITY_DN15325_c0_g1
GO:0002218	activation of innate immune response	5	183	0.0273224	6.66496	4.94563	0.000913008	0.0118283	0.00922447	FGA/FGA/FGG/FGB/PGLYRP2	TRINITY_DN14071_c0_g1/TRINITY_DN719_c1_g1/TRINITY_DN9482_c0_g1/TRINITY_DN7619_c0_g1/TRINITY_DN21932_c0_g1
GO:0071354	cellular response to interleukin-6	3	47	0.0638298	15.5705	6.41824	0.000936751	0.011923	0.00929831	FGA/FGA/FGG	TRINITY_DN14071_c0_g1/TRINITY_DN719_c1_g1/TRINITY_DN9482_c0_g1
GO:0010811	positive regulation of cell-substrate adhesion	5	184	0.0271739	6.62874	4.92757	0.000935577	0.011923	0.00929831	FGA/FGA/FGG/FGB/VTN	TRINITY_DN14071_c0_g1/TRINITY_DN719_c1_g1/TRINITY_DN9482_c0_g1/TRINITY_DN7619_c0_g1/TRINITY_DN14615_c0_g1
GO:0002714	positive regulation of B cell mediated immunity	3	48	0.0625	15.2461	6.34197	0.000996292	0.0122999	0.00959224	C3/HPX/C3	TRINITY_DN19339_c1_g1/TRINITY_DN3050_c0_g1/TRINITY_DN7592_c0_g1
GO:0002891	positive regulation of immunoglobulin mediated immune response	3	48	0.0625	15.2461	6.34197	0.000996292	0.0122999	0.00959224	C3/HPX/C3	TRINITY_DN19339_c1_g1/TRINITY_DN3050_c0_g1/TRINITY_DN7592_c0_g1
GO:0016064	immunoglobulin mediated immune response	3	48	0.0625	15.2461	6.34197	0.000996292	0.0122999	0.00959224	C3/C2/C3	TRINITY_DN19339_c1_g1/TRINITY_DN11948_c0_g1/TRINITY_DN7592_c0_g1
GO:0046889	positive regulation of lipid biosynthetic process	4	108	0.037037	9.03472	5.37562	0.00100027	0.0122999	0.00959224	NR1D1/DGAT2/PIP5K1A/AGT	TRINITY_DN2396_c0_g2/TRINITY_DN1773_c0_g1/TRINITY_DN3820_c0_g1/TRINITY_DN16024_c0_g1
GO:0035296	regulation of tube diameter	5	188	0.0265957	6.4877	4.85667	0.00103003	0.0125595	0.00979465	FGA/FGA/FGG/FGB/AGT	TRINITY_DN14071_c0_g1/TRINITY_DN719_c1_g1/TRINITY_DN9482_c0_g1/TRINITY_DN7619_c0_g1/TRINITY_DN16024_c0_g1
GO:0019724	B cell mediated immunity	3	50	0.06	14.6363	6.19606	0.00112244	0.0135722	0.0105844	C3/C2/C3	TRINITY_DN19339_c1_g1/TRINITY_DN11948_c0_g1/TRINITY_DN7592_c0_g1
GO:0045088	regulation of innate immune response	7	398	0.0175879	4.29036	4.2661	0.00118054	0.0141568	0.0110403	NR1D1/FGA/FGA/FGG/FGB/PGLYRP2/HPX	TRINITY_DN2396_c0_g2/TRINITY_DN14071_c0_g1/TRINITY_DN719_c1_g1/TRINITY_DN9482_c0_g1/TRINITY_DN7619_c0_g1/TRINITY_DN21932_c0_g1/TRINITY_DN3050_c0_g1
GO:0002922	positive regulation of humoral immune response	3	52	0.0576923	14.0733	6.0583	0.00125826	0.0145455	0.0113435	C3/HPX/C3	TRINITY_DN19339_c1_g1/TRINITY_DN3050_c0_g1/TRINITY_DN7592_c0_g1
GO:0050729	positive regulation of inflammatory response	4	115	0.0347826	8.48478	5.16859	0.00126308	0.0145455	0.0113435	C3/C3/NLRP12/AGT	TRINITY_DN19339_c1_g1/TRINITY_DN7592_c0_g1/TRINITY_DN1157_c0_g1/TRINITY_DN16024_c0_g1
GO:0016485	protein processing	5	198	0.0252525	6.16004	4.68809	0.00129712	0.0148199	0.0115574	FGA/FGA/FGG/APOH/FGB	TRINITY_DN14071_c0_g1/TRINITY_DN719_c1_g1/TRINITY_DN9482_c0_g1/TRINITY_DN13670_c2_g1/TRINITY_DN7619_c0_g1
GO:0070741	response to interleukin-6	3	53	0.0566038	13.8078	5.99224	0.00132987	0.0150753	0.0117567	FGA/FGA/FGG	TRINITY_DN14071_c0_g1/TRINITY_DN719_c1_g1/TRINITY_DN9482_c0_g1
GO:0014910	regulation of smooth muscle cell migration	4	120	0.0333333	8.13125	5.03119	0.00147809	0.0163719	0.0127678	FGA/FGA/VTN/AGT	TRINITY_DN14071_c0_g1/TRINITY_DN719_c1_g1/TRINITY_DN14615_c0_g1/TRINITY_DN16024_c0_g1
GO:0010810	regulation of cell-substrate adhesion	6	304	0.0197368	4.81456	4.30913	0.0015077	0.0165733	0.0129249	FGA/FGA/PLG/FGG/FGB/VTN	TRINITY_DN14071_c0_g1/TRINITY_DN719_c1_g1/TRINITY_DN4931_c0_g2/TRINITY_DN9482_c0_g1/TRINITY_DN7619_c0_g1/TRINITY_DN14615_c0_g1
GO:2001237	negative regulation of extrinsic apoptotic signaling pathway	4	121	0.0330579	8.06405	5.00466	0.00152397	0.0166262	0.0129661	FGA/FGA/FGG/FGB	TRINITY_DN14071_c0_g1/TRINITY_DN719_c1_g1/TRINITY_DN9482_c0_g1/TRINITY_DN7619_c0_g1
GO:1900078	positive regulation of cellular response to insulin stimulus	3	56	0.0535714	13.0681	5.80432	0.00155995	0.0168916	0.0131731	SERPINA12/SERPINA12/AGT	TRINITY_DN519_c0_g1/TRINITY_DN7527_c0_g1/TRINITY_DN16024_c0_g1
GO:0097066	response to thyroid hormone	3	57	0.0526316	12.8388	5.74485	0.00164182	0.0175168	0.0136607	FGA/FGA/C2	TRINITY_DN14071_c0_g1/TRINITY_DN719_c1_g1/TRINITY_DN11948_c0_g1
GO:2000427	positive regulation of apoptotic cell clearance	3	57	0.0526316	12.8388	5.74485	0.00164182	0.0175168	0.0136607	C3/C2/C3	TRINITY_DN19339_c1_g1/TRINITY_DN11948_c0_g1/TRINITY_DN7592_c0_g1
GO:0002712	regulation of B cell mediated immunity	3	58	0.0517241	12.6175	5.68685	0.00172634	0.0177654	0.0138546	C3/HPX/C3	TRINITY_DN19339_c1_g1/TRINITY_DN3050_c0_g1/TRINITY_DN7592_c0_g1
GO:0002889	regulation of immunoglobulin mediated immune response	3	58	0.0517241	12.6175	5.68685	0.00172634	0.0177654	0.0138546	C3/HPX/C3	TRINITY_DN19339_c1_g1/TRINITY_DN3050_c0_g1/TRINITY_DN7592_c0_g1
GO:0071347	cellular response to interleukin-1	4	126	0.031746	7.74405	4.87646	0.00176834	0.0179431	0.0139931	KMO/IGFALS/FGG/FGB	TRINITY_DN41443_c0_g1/TRINITY_DN36365_c0_g1/TRINITY_DN9482_c0_g1/TRINITY_DN7619_c0_g1
GO:0051346	negative regulation of hydrolase activity	7	427	0.0163934	3.99898	4.03132	0.00176682	0.0179431	0.0139931	SERPINA12/ITIH3/PLG/SERPINC1/SERPINA12/VTN/AGT	TRINITY_DN519_c0_g1/TRINITY_DN10148_c0_g1/TRINITY_DN4931_c0_g2/TRINITY_DN193010_c0_g1/TRINITY_DN7527_c0_g1/TRINITY_DN14615_c0_g1/TRINITY_DN16024_c0_g1
GO:0051592	response to calcium ion	5	213	0.0234742	5.72623	4.45581	0.00178955	0.0180322	0.0140626	FGA/FGA/FGG/FGB/TTN	TRINITY_DN14071_c0_g1/TRINITY_DN719_c1_g1/TRINITY_DN9482_c0_g1/TRINITY_DN7619_c0_g1/TRINITY_DN1939_c0_g1
GO:0006954	inflammatory response	6	316	0.0189873	4.63172	4.18442	0.00183438	0.0183564	0.0143155	FGA/FGA/SERPINA12/SERPINA12/ORM1/C5	TRINITY_DN14071_c0_g1/TRINITY_DN719_c1_g1/TRINITY_DN519_c0_g1/TRINITY_DN7527_c0_g1/TRINITY_DN10252_c0_g1/TRINITY_DN25168_c0_g1
GO:0002526	acute inflammatory response	3	61	0.0491803	11.9969	5.52109	0.00199607	0.0197027	0.0153654	FGA/FGA/ORM1	TRINITY_DN14071_c0_g1/TRINITY_DN719_c1_g1/TRINITY_DN10252_c0_g1
GO:0032103	positive regulation of response to external stimulus	7	438	0.0159817	3.89854	3.94762	0.00204072	0.0200073	0.0156029	PLG/C3/APOH/C5/C3/NLRP12/AGT	TRINITY_DN4931_c0_g2/TRINITY_DN19339_c1_g1/TRINITY_DN13670_c2_g1/TRINITY_DN25168_c0_g1/TRINITY_DN7592_c0_g1/TRINITY_DN1157_c0_g1/TRINITY_DN16024_c0_g1
GO:0003018	vascular process in circulatory system	5	220	0.0227273	5.54403	4.35485	0.00206117	0.0200722	0.0156536	FGA/FGA/FGG/FGB/AGT	TRINITY_DN14071_c0_g1/TRINITY_DN719_c1_g1/TRINITY_DN9482_c0_g1/TRINITY_DN7619_c0_g1/TRINITY_DN16024_c0_g1
GO:0032026	response to magnesium ion	3	63	0.047619	11.6161	5.4169	0.00218967	0.0207255	0.016163	C3/C3/FBP1	TRINITY_DN19339_c1_g1/TRINITY_DN7592_c0_g1/TRINITY_DN16294_c0_g1
GO:0090181	regulation of cholesterol metabolic process	3	63	0.047619	11.6161	5.4169	0.00218967	0.0207255	0.016163	DGAT2/SERPINA12/SERPINA12	TRINITY_DN1773_c0_g1/TRINITY_DN519_c0_g1/TRINITY_DN7527_c0_g1
GO:0045921	positive regulation of exocytosis	4	134	0.0298507	7.28172	4.68534	0.00221396	0.0207255	0.016163	FGA/FGA/FGG/FGB	TRINITY_DN14071_c0_g1/TRINITY_DN719_c1_g1/TRINITY_DN9482_c0_g1/TRINITY_DN7619_c0_g1
GO:0044282	small molecule catabolic process	7	444	0.0157658	3.84586	3.9031	0.00220343	0.0207255	0.016163	hpd/KMO/HGD/FAH/PIPOX/HAL/ALDOA	TRINITY_DN9036_c0_g2/TRINITY_DN41443_c0_g1/TRINITY_DN67329_c0_g1/TRINITY_DN13708_c0_g3/TRINITY_DN52660_c0_g4/TRINITY_DN15325_c0_g1/TRINITY_DN26_c0_g2
GO:0070372	regulation of ERK1 and ERK2 cascade	6	329	0.0182371	4.44871	4.05619	0.00224628	0.0208933	0.0162939	FGA/FGA/FGG/C3/FGB/C3	TRINITY_DN14071_c0_g1/TRINITY_DN719_c1_g1/TRINITY_DN9482_c0_g1/TRINITY_DN19339_c1_g1/TRINITY_DN7619_c0_g1/TRINITY_DN7592_c0_g1
GO:0006006	glucose metabolic process	4	135	0.0296296	7.22778	4.66256	0.00227462	0.0210221	0.0163943	SERPINA12/SERPINA12/FBP1/ALDOA	TRINITY_DN519_c0_g1/TRINITY_DN7527_c0_g1/TRINITY_DN16294_c0_g1/TRINITY_DN26_c0_g2
GO:0006109	regulation of carbohydrate metabolic process	5	226	0.0221239	5.39685	4.2717	0.00231703	0.0212786	0.0165943	NR1D1/DGAT2/SERPINA12/SERPINA12/FBP1	TRINITY_DN2396_c0_g2/TRINITY_DN1773_c0_g1/TRINITY_DN519_c0_g1/TRINITY_DN7527_c0_g1/TRINITY_DN16294_c0_g1
GO:0016051	carbohydrate biosynthetic process	4	138	0.0289855	7.07065	4.59559	0.00246347	0.0219295	0.0171019	NR1D1/UGP2/FBP1/ALDOA	TRINITY_DN2396_c0_g2/TRINITY_DN10105_c0_g1/TRINITY_DN16294_c0_g1/TRINITY_DN26_c0_g2
GO:0030168	platelet activation	4	138	0.0289855	7.07065	4.59559	0.00246347	0.0219295	0.0171019	FGA/FGA/FGG/FGB	TRINITY_DN14071_c0_g1/TRINITY_DN719_c1_g1/TRINITY_DN9482_c0_g1/TRINITY_DN7619_c0_g1
GO:0032496	response to lipopolysaccharide	6	337	0.0178042	4.3431	3.98054	0.00253239	0.0224055	0.0174732	NR1D1/SERPINA12/KMO/SERPINA12/ORM1/ALDOA	TRINITY_DN2396_c0_g2/TRINITY_DN519_c0_g1/TRINITY_DN41443_c0_g1/TRINITY_DN7527_c0_g1/TRINITY_DN10252_c0_g1/TRINITY_DN26_c0_g2
GO:0097006	regulation of plasma lipoprotein particle levels	3	70	0.0428571	10.4545	5.08628	0.00295756	0.0260086	0.0202831	DGAT2/PLG/AGT	TRINITY_DN1773_c0_g1/TRINITY_DN4931_c0_g2/TRINITY_DN16024_c0_g1
GO:0090277	positive regulation of peptide hormone secretion	4	146	0.0273973	6.68322	4.42639	0.00301937	0.026078	0.0203372	FGA/FGA/FGG/FGB	TRINITY_DN14071_c0_g1/TRINITY_DN719_c1_g1/TRINITY_DN9482_c0_g1/TRINITY_DN7619_c0_g1
GO:0045912	negative regulation of carbohydrate metabolic process	3	71	0.0422535	10.3072	5.04287	0.00307908	0.0264364	0.0206167	SERPINA12/SERPINA12/FBP1	TRINITY_DN519_c0_g1/TRINITY_DN7527_c0_g1/TRINITY_DN16294_c0_g1
GO:2000425	regulation of apoptotic cell clearance	3	72	0.0416667	10.1641	5.00031	0.00320363	0.0273439	0.0213245	C3/C2/C3	TRINITY_DN19339_c1_g1/TRINITY_DN11948_c0_g1/TRINITY_DN7592_c0_g1
GO:0006520	amino acid metabolic process	6	354	0.0169492	4.13453	3.82731	0.00323085	0.027415	0.0213799	hpd/KMO/HGD/FAH/PIPOX/HAL	TRINITY_DN9036_c0_g2/TRINITY_DN41443_c0_g1/TRINITY_DN67329_c0_g1/TRINITY_DN13708_c0_g3/TRINITY_DN52660_c0_g4/TRINITY_DN15325_c0_g1
GO:0010828	positive regulation of D-glucose transmembrane transport	3	73	0.0410959	10.0248	4.95858	0.00333124	0.0277795	0.0216641	C3/C3/AGT	TRINITY_DN19339_c1_g1/TRINITY_DN7592_c0_g1/TRINITY_DN16024_c0_g1
GO:0002237	response to molecule of bacterial origin	6	357	0.0168067	4.09979	3.80127	0.00336771	0.0279232	0.0217762	NR1D1/SERPINA12/KMO/SERPINA12/ORM1/ALDOA	TRINITY_DN2396_c0_g2/TRINITY_DN519_c0_g1/TRINITY_DN41443_c0_g1/TRINITY_DN7527_c0_g1/TRINITY_DN10252_c0_g1/TRINITY_DN26_c0_g2
GO:0090257	regulation of muscle system process	6	367	0.0163488	3.98808	3.71646	0.00385542	0.0317853	0.0247881	FLT1/LMCD1/MYBPH/TTN/TNNT3/AGT	TRINITY_DN309_c2_g1/TRINITY_DN17798_c0_g1/TRINITY_DN174_c0_g1/TRINITY_DN1939_c0_g1/TRINITY_DN1447_c0_g2/TRINITY_DN16024_c0_g1
GO:0060193	positive regulation of lipase activity	3	78	0.0384615	9.38221	4.76137	0.00401593	0.0323729	0.0252464	FLT1/APOH/AGT	TRINITY_DN309_c2_g1/TRINITY_DN13670_c2_g1/TRINITY_DN16024_c0_g1
GO:0001819	positive regulation of cytokine production	6	375	0.016	3.903	3.65074	0.00428199	0.0343269	0.0267702	C3/ORM1/C5/C3/NLRP12/AGT	TRINITY_DN19339_c1_g1/TRINITY_DN10252_c0_g1/TRINITY_DN25168_c0_g1/TRINITY_DN7592_c0_g1/TRINITY_DN1157_c0_g1/TRINITY_DN16024_c0_g1
GO:0002449	lymphocyte mediated immunity	3	84	0.0357143	8.71205	4.54695	0.00494311	0.0391937	0.0305657	C3/C2/C3	TRINITY_DN19339_c1_g1/TRINITY_DN11948_c0_g1/TRINITY_DN7592_c0_g1
GO:0006941	striated muscle contraction	4	168	0.0238095	5.80804	4.01986	0.00497811	0.0392567	0.0306148	MYBPH/TTN/TNNT3/ALDOA	TRINITY_DN174_c0_g1/TRINITY_DN1939_c0_g1/TRINITY_DN1447_c0_g2/TRINITY_DN26_c0_g2
GO:0051604	protein maturation	5	272	0.0183824	4.48415	3.71908	0.00510726	0.0400575	0.0312393	FGA/FGA/FGG/APOH/FGB	TRINITY_DN14071_c0_g1/TRINITY_DN719_c1_g1/TRINITY_DN9482_c0_g1/TRINITY_DN13670_c2_g1/TRINITY_DN7619_c0_g1
GO:0051384	response to glucocorticoid	5	273	0.018315	4.46772	3.70847	0.00518636	0.0404592	0.0315526	IGFALS/C3/ORM1/C3/UCP3	TRINITY_DN36365_c0_g1/TRINITY_DN19339_c1_g1/TRINITY_DN10252_c0_g1/TRINITY_DN7592_c0_g1/TRINITY_DN38529_c0_g1
GO:0070555	response to interleukin-1	4	173	0.0231214	5.64017	3.93746	0.00551915	0.0428251	0.0333976	KMO/IGFALS/FGG/FGB	TRINITY_DN41443_c0_g1/TRINITY_DN36365_c0_g1/TRINITY_DN9482_c0_g1/TRINITY_DN7619_c0_g1
GO:0002708	positive regulation of lymphocyte mediated immunity	3	88	0.0340909	8.31605	4.41555	0.00562722	0.0434314	0.0338705	C3/HPX/C3	TRINITY_DN19339_c1_g1/TRINITY_DN3050_c0_g1/TRINITY_DN7592_c0_g1
GO:0019318	hexose metabolic process	4	175	0.0228571	5.57571	3.90539	0.00574617	0.0441147	0.0344034	SERPINA12/SERPINA12/FBP1/ALDOA	TRINITY_DN519_c0_g1/TRINITY_DN7527_c0_g1/TRINITY_DN16294_c0_g1/TRINITY_DN26_c0_g2
GO:0002824	positive regulation of adaptive immune response based on somatic recombination of immune receptors built from immunoglobulin superfamily domains	3	91	0.032967	8.0419	4.32234	0.0061758	0.0469167	0.0365885	C3/HPX/C3	TRINITY_DN19339_c1_g1/TRINITY_DN3050_c0_g1/TRINITY_DN7592_c0_g1

### Sheet: S7- N# vs. N DEGs
Gene_code	log2FoldChange	padj	Gene_name
RPL27	5.09909	0.00284426	215358.XP_010744567.1 RPL27 ribosomal protein L27
C1QTNF9	4.91003	0.00461517	144197.XP_008286636.1 C1QTNF9 C1q and tumor necrosis
PDZK1	4.37822	0.00613015	144197.XP_008296964.1 PDZK1 PDZ domain containing 1
BTBD11	3.47837	0.0066523	7994.ENSAMXP00000020656 BTBD11 BTB (POZ) domain containing
	3.3364	0.0123039	144197.XP_008283279.1 - retrotransposable element Tf2 155 kDa protein type 1-like
CENPK	3.24977	0.00204355	144197.XP_008287145.1 CENPK Centromere protein K
	3.21881	0.00785038	144197.XP_008297387.1 - Solute carrier family 47 (multidrug and toxin extrusion), member 1
	3.09916	0.0152579	144197.XP_008291035.1 - Sulfotransferase family 2, cytosolic sulfotransferase 1
TMEM27	2.7065	0.022102	144197.XP_008296983.1 TMEM27 Renal amino acid transporter
FOS	2.02454	2.05e-18	144197.XP_008300537.1 FOS V-fos FBJ murine osteosarcoma viral oncogene homolog
	1.99476	2.01e-08	144197.XP_008279808.1 - Interleukin-1 receptor-like
EGR1	1.7298	1.68e-09	144197.XP_008276313.1 EGR1 Transcriptional regulator. Recognizes and binds to the DNA sequence 5-GCG(T G)GGGCG-3(EGR-site) in the promoter region of target genes. Binds double-stranded target DNA, irrespective of the cytosine methylation status. Regulates the transcription of numerous target genes, and thereby plays an important role in regulating the response to growth factors, DNA damage, and ischemia. Plays a role in the regulation of cell survival, proliferation and cell death
FOSB	1.41152	0.0017409	144197.XP_008280740.1 FOSB FBJ murine osteosarcoma viral oncogene homolog B
EGR2	1.38129	0.000491864	144197.XP_008299892.1 EGR2 Early growth response
NPAS4	1.26213	1.05e-09	144197.XP_008302119.1 NPAS4 Neuronal PAS
RTN4RL2	1.04897	8.73e-09	144197.XP_008293369.1 RTN4RL2 Reticulon 4 receptor-like 2 a
	1.02828	0.000248255	106582.XP_004574926.1 - C2H2-type zinc finger
MYBPC3	-1.52689	0.0470568	144197.XP_008289682.1 MYBPC3 Myosin binding protein C, cardiac
CPLX4	-1.86696	0.0380416	144197.XP_008301848.1 CPLX4 Complexin 4a
APOH	-1.89915	0.022253	144197.XP_008294758.1 APOH beta-2-glycoprotein
OPN1SW	-2.42788	0.0244022	144197.XP_008292397.1 OPN1SW Opsin 1 (cone pigments), short-wave-sensitive 1
KLHL36	-2.68662	0.0138319	144197.XP_008291800.1 KLHL36 Kelch-like
	-2.7197	0.022102	144197.XP_008292543.1 - coagulation factor
	-3.34605	0.00687874	106582.XP_004551033.1 - CAP-Gly domain
	-3.85582	0.00613015	8083.ENSXMAP00000005172 - Reverse transcriptase (RNA-dependent DNA polymerase)
	-4.69207	0.00264928	144197.XP_008279356.1 - Guanine nucleotide binding protein (G protein), beta polypeptide 3b
	-4.84833	0.00284426	8090.ENSORLP00000019250 - Endonuclease/Exonuclease/phosphatase family
